# Phage display enables machine learning discovery of cancer antigen specific TCRs

**DOI:** 10.1101/2024.06.27.600973

**Authors:** Giancarlo Croce, Rachid Lani, Delphine Tardivon, Sara Bobisse, Mariastella de Tiani, Maiia Bragina, Marta AS Perez, Julien Schmidt, Philippe Guillame, Vincent Zoete, Alexandre Harari, Nathalie Rufer, Michael Hebeisen, Steven M Dunn, David Gfeller

## Abstract

T cells targeting epitopes in infectious diseases or cancer play a central role in spontaneous and therapy-induced immune responses. T-cell epitope recognition is mediated by the binding of the T-Cell Receptor (TCR) and TCRs recognizing clinically relevant epitopes are promising for T-cell based therapies. Starting from one of the few known TCRs targeting the cancer-testis antigen NY-ESO-1_157–165_ epitope, we built large phage display libraries of TCRs with randomized Complementary Determining Region 3 of the β chain. The TCR libraries were panned against the NY-ESO-1 epitope, which enabled us to collect thousands of epitope-specific TCR sequences. We then trained a machine learning TCR-epitope interaction predictor with this data and could identify several epitope-specific TCRs directly from TCR repertoires. Cellular binding and functional assays revealed that the predicted TCRs displayed activity towards the NY-ESO-1 epitope and no detectable cross-reactivity with self-peptides. Overall, our work demonstrates how display technologies combined with machine learning models of TCR-epitope recognition can effectively leverage large TCR repertoires for TCR discovery.

## Supplementary data 1 for "Phage display enables machine learning discovery of cancer antigen specific TCRs"

### Sheet: Input sequences
Input libraries used in the phage-display experiment
Core region CDR3 beta	Length sequence	Template TCR
GVGNT	5	1G4
DGGNT	5	1G4
DVGNT	5	1G4
DLGNT	5	1G4
NAGNT	5	1G4
LGQAL	5	1G4
GGGPL	5	1G4
SPADL	5	1G4
SAPGG	5	1G4
SGGNT	5	1G4
WYYGS	5	1G4
YLGNK	5	1G4
PGSDY	5	1G4
PGGAG	5	1G4
QQPGQ	5	1G4
ALGGD	5	1G4
AGSLT	5	1G4
GSFLQ	5	1G4
GSANS	5	1G4
GSMLG	5	1G4
GQDLL	5	1G4
GGGSG	5	1G4
GGEAI	5	1G4
GGRAG	5	1G4
DLPSG	5	1G4
DALGL	5	1G4
IGGNT	5	1G4
TAAVF	5	1G4
TRWVN	5	1G4
RLGGI	5	1G4
RGNGP	5	1G4
REPQL	5	1G4
NNGTN	5	1G4
FQLGR	5	1G4
SLGGL	5	1G4
SLGTL	5	1G4
SAAHG	5	1G4
SGAGT	5	1G4
SGGPL	5	1G4
SGGNR	5	1G4
SRRTG	5	1G4
WGRNG	5	1G4
YTSAN	5	1G4
LWNRL	5	1G4
LLGYG	5	1G4
LHKYN	5	1G4
LQGPI	5	1G4
LVVGR	5	1G4
LVGSR	5	1G4
LVDLG	5	1G4
LGGLT	5	1G4
LDSLG	5	1G4
LDVLG	5	1G4
LDGGT	5	1G4
LMGNA	5	1G4
LTGGD	5	1G4
LNTSG	5	1G4
PFGGG	5	1G4
PSNGY	5	1G4
PYNHQ	5	1G4
PASPD	5	1G4
PGAGF	5	1G4
PGAGN	5	1G4
PGGGG	5	1G4
PIDRR	5	1G4
PTGPR	5	1G4
HARAR	5	1G4
HTGGG	5	1G4
QSQSN	5	1G4
QSGGG	5	1G4
QPSPT	5	1G4
QPVGA	5	1G4
QVSGT	5	1G4
QAIFK	5	1G4
QGLGG	5	1G4
QGDGG	5	1G4
QGTLG	5	1G4
QRPGD	5	1G4
QNPGG	5	1G4
VSLFT	5	1G4
VYRLP	5	1G4
VPAGQ	5	1G4
VVPLI	5	1G4
VGFTL	5	1G4
VTGGG	5	1G4
VRSIP	5	1G4
ASLQG	5	1G4
ASLRM	5	1G4
ASGQG	5	1G4
AYPLA	5	1G4
ALFDG	5	1G4
APYNT	5	1G4
ANLVG	5	1G4
ANGAG	5	1G4
GSFML	5	1G4
GSPTG	5	1G4
GSTNA	5	1G4
GLLLH	5	1G4
GLGRG	5	1G4
GLMSA	5	1G4
GLTDL	5	1G4
GHPST	5	1G4
GQGPI	5	1G4
GQGTQ	5	1G4
GQESG	5	1G4
GQRTI	5	1G4
GVYNS	5	1G4
GVNNR	5	1G4
GADLK	5	1G4
GGSGG	5	1G4
GGSDT	5	1G4
GGLRA	5	1G4
GGQPA	5	1G4
GGASQ	5	1G4
GGARP	5	1G4
GGGIQ	5	1G4
GGGTP	5	1G4
GGTAN	5	1G4
GGRHG	5	1G4
GGRGP	5	1G4
GDQRP	5	1G4
GEPAL	5	1G4
GTFRR	5	1G4
GTLFG	5	1G4
GTALA	5	1G4
GTNGA	5	1G4
GRPLY	5	1G4
GRGGT	5	1G4
GRDYT	5	1G4
GRDGR	5	1G4
GNVNR	5	1G4
GNMGG	5	1G4
DLSSG	5	1G4
DASGI	5	1G4
DALAG	5	1G4
DGLSG	5	1G4
DGTTD	5	1G4
EEGIR	5	1G4
ISLSP	5	1G4
IQYAA	5	1G4
IGGNT	5	1G4
IRRQN	5	1G4
MPGGP	5	1G4
MGGST	5	1G4
TYDLT	5	1G4
TRGGG	5	1G4
RSTAV	5	1G4
RYTLG	5	1G4
RPAIG	5	1G4
RQQGG	5	1G4
RGLGL	5	1G4
RGALL	5	1G4
RGATG	5	1G4
RELGT	5	1G4
RIRQI	5	1G4
RTGSR	5	1G4
RRFGP	5	1G4
RRPGD	5	1G4
NSYGA	5	1G4
NSGGG	5	1G4
NQMET	5	1G4
KVDLL	5	1G4
KNVSL	5	1G4
RPSNSNG	7	1G4
SALFSGG	7	1G4
GQLPGDG	7	1G4
GTLVGVG	7	1G4
TERGTES	7	1G4
NSGSSQG	7	1G4
SSGGQGG	7	1G4
SSTGNQA	7	1G4
LGVSPTG	7	1G4
LTAVNAF	7	1G4
HTPALSG	7	1G4
QGTPSLP	7	1G4
ALSDAAS	7	1G4
GLGGPSL	7	1G4
GLDGDGT	7	1G4
GPGFGGP	7	1G4
GQRTDAY	7	1G4
GRGSNSG	7	1G4
GRTLGRS	7	1G4
DIDLPAG	7	1G4
IGSFRLT	7	1G4
TLWSPSN	7	1G4
RGTLLSS	7	1G4
FPLHPSG	7	1G4
FQGTRAA	7	1G4
FVGGARP	7	1G4
FGGGRSQ	7	1G4
FTNSMAT	7	1G4
SSDGIGP	7	1G4
SSTIITT	7	1G4
SLLNGSL	7	1G4
SPGPRRI	7	1G4
SASQRQG	7	1G4
SGSLYPS	7	1G4
SGGHQNL	7	1G4
SGGEPGP	7	1G4
SGGTVLT	7	1G4
SGTVRTG	7	1G4
SDLVGAS	7	1G4
SDGMPSF	7	1G4
SELPLGA	7	1G4
SIIPAGS	7	1G4
STSPSGT	7	1G4
SRPGGST	7	1G4
WLRGGSG	7	1G4
WVQEPSR	7	1G4
WRIGGRP	7	1G4
YSNNEGG	7	1G4
YAGGGGP	7	1G4
LFHVLPR	7	1G4
LSPNSPG	7	1G4
LSKLVEG	7	1G4
LLQSVPY	7	1G4
LLRLGKV	7	1G4
LPPAALT	7	1G4
LPQAPPR	7	1G4
LPGASDG	7	1G4
LHSPSDP	7	1G4
LVLGRGG	7	1G4
LVPETAT	7	1G4
LGSADIE	7	1G4
LGVHNAH	7	1G4
LGGPSPL	7	1G4
LGGAGGD	7	1G4
LGTEHPV	7	1G4
LMSPQAD	7	1G4
LTLMNRL	7	1G4
LNSPNVL	7	1G4
LNYGPFP	7	1G4
PSASYLW	7	1G4
PSARGLI	7	1G4
PSEPTLG	7	1G4
PSRVFGG	7	1G4
PQLGTGL	7	1G4
PVGLQAE	7	1G4
PASDGSI	7	1G4
PARGPNG	7	1G4
PGREHVT	7	1G4
PDVGGRP	7	1G4
PIAGPRR	7	1G4
PMDGPGG	7	1G4
PTSLGQE	7	1G4
HGDQGGG	7	1G4
HGRKSLG	7	1G4
QLNLAAL	7	1G4
QHVAWSG	7	1G4
QHTANQI	7	1G4
QGWANGA	7	1G4
QGGLSDP	7	1G4
QGGQSDT	7	1G4
QRGGPTR	7	1G4
QNSQPAN	7	1G4
QNGRQDL	7	1G4
VSDLQDS	7	1G4
VSIGMRR	7	1G4
VWSVQIG	7	1G4
VAGQDGP	7	1G4
VARQGNE	7	1G4
VGLTPDG	7	1G4
VGTGGLG	7	1G4
VGRTAFS	7	1G4
VGNVGTR	7	1G4
VTPSGLP	7	1G4
VTENASG	7	1G4
ALSQALE	7	1G4
ALGSNRG	7	1G4
ALGHVSG	7	1G4
ALGVTGP	7	1G4
ALDGGYP	7	1G4
APSVGLG	7	1G4
AAYTRLP	7	1G4
AGTLNPR	7	1G4
ADSMQSA	7	1G4
ARSGNFP	7	1G4
ANGDDVN	7	1G4
AKSGSGE	7	1G4
GSSPGGQ	7	1G4
GSPPSQP	7	1G4
GSPAQHG	7	1G4
GSGTLTL	7	1G4
GYASDAF	7	1G4
GLQRGGL	7	1G4
GLAGGRL	7	1G4
GLGGGND	7	1G4
GLTLGDL	7	1G4
GPSGSGP	7	1G4
GPLLLRT	7	1G4
GPGYLLA	7	1G4
GQSGDQV	7	1G4
GVSRSAN	7	1G4
GVQVGNP	7	1G4
GAIITQG	7	1G4
GGYAGGP	7	1G4
GGPGSAG	7	1G4
GGHQTSG	7	1G4
GGGYNGW	7	1G4
GGTRGAA	7	1G4
GGNSPTS	7	1G4
GDIAERE	7	1G4
GDRGPHL	7	1G4
GEGRHSS	7	1G4
GIPCPLA	7	1G4
GIGDTGR	7	1G4
GIRPNPP	7	1G4
GTSTDIL	7	1G4
GTLGAAN	7	1G4
GTAGGGN	7	1G4
GTTQRLP	7	1G4
GTTDSGG	7	1G4
GRQPATP	7	1G4
DLFNAGR	7	1G4
DGSPQYP	7	1G4
DGLPSGL	7	1G4
DGLRMIG	7	1G4
DGAVFGG	7	1G4
DNLQFGL	7	1G4
ESAFSAD	7	1G4
ESAREQT	7	1G4
EGLLGRY	7	1G4
EGGANLE	7	1G4
EDAGNLS	7	1G4
ETPPGYD	7	1G4
ERGLTFP	7	1G4
ISSGNTS	7	1G4
ILDTSGS	7	1G4
ILILSGS	7	1G4
ILTLGGG	7	1G4
IPQRMQN	7	1G4
IAGGSGF	7	1G4
MLDQFGP	7	1G4
TSNNGVL	7	1G4
TLSPPLS	7	1G4
TPGAASY	7	1G4
TAKFGQG	7	1G4
TGGSIGL	7	1G4
TDLSIYL	7	1G4
TRLPFDD	7	1G4
TRLGSQR	7	1G4
RSYQRAG	7	1G4
RSRRQAM	7	1G4
RLDTAYN	7	1G4
RPQNNLA	7	1G4
RVFGDTP	7	1G4
RGRSPTG	7	1G4
RIHVDGT	7	1G4
RINLLTG	7	1G4
RNLNPQI	7	1G4
NSAYKRA	7	1G4
NSTSART	7	1G4
NSRFGAQ	7	1G4
NVLGTNL	7	1G4
NALLGTL	7	1G4
NARSGGR	7	1G4
NDNQANI	7	1G4
NTLQTAS	7	1G4
NRNIDLN	7	1G4
NNPNDGG	7	1G4
NKMRRNT	7	1G4
GPYGVGP	7	1G4
DLGVAGN	7	1G4
FSYPSRS	7	1G4
FSGASIM	7	1G4
FSRYGLV	7	1G4
FWTEGNA	7	1G4
FLFGNPL	7	1G4
FLLHTGD	7	1G4
FLPRVDI	7	1G4
FLGTAML	7	1G4
FLTSDGH	7	1G4
FPLPGDL	7	1G4
FPTQATD	7	1G4
FPTGGGR	7	1G4
FQPQSLN	7	1G4
FASGGGL	7	1G4
FGGSLLQ	7	1G4
FESGNYL	7	1G4
FEPGLGQ	7	1G4
FEDGLVD	7	1G4
FTDLGDN	7	1G4
FTNAGAP	7	1G4
FTNAIGI	7	1G4
FNGYVDL	7	1G4
FNGLLPG	7	1G4
FNGNGKG	7	1G4
FKQVAIR	7	1G4
SFDIPIT	7	1G4
SSSGVTG	7	1G4
SSSNGGR	7	1G4
SSPEEGG	7	1G4
SSQGSLT	7	1G4
SSGLAGV	7	1G4
SSILLNM	7	1G4
SSIPLQN	7	1G4
SSNNSIL	7	1G4
SWSSAPG	7	1G4
SYSTTGH	7	1G4
SLSGTQG	7	1G4
SLLPVVD	7	1G4
SLLGNTQ	7	1G4
SLLREGG	7	1G4
SLGLLPG	7	1G4
SLGQGHQ	7	1G4
SLDSSTG	7	1G4
SLIPGGG	7	1G4
SLMRRAA	7	1G4
SLTASQL	7	1G4
SLNGIGG	7	1G4
SLKSANR	7	1G4
SPSGSQQ	7	1G4
SPSGANG	7	1G4
SPSMWLS	7	1G4
SPLLIHP	7	1G4
SPLRLGA	7	1G4
SPPGASY	7	1G4
SPGLGFA	7	1G4
SPESRSG	7	1G4
SPTFTAL	7	1G4
SPRMIAS	7	1G4
SPNFGGA	7	1G4
SHGGSLL	7	1G4
SQLLPHD	7	1G4
SQAEGGQ	7	1G4
SQAILGG	7	1G4
SQGLSRA	7	1G4
SQMLDMI	7	1G4
SVGLLGN	7	1G4
SASFYQP	7	1G4
SASLGPG	7	1G4
SASHTGG	7	1G4
SAPFILL	7	1G4
SAGGQGA	7	1G4
SAGTLRI	7	1G4
SAILDQG	7	1G4
SATASGG	7	1G4
SARLHEF	7	1G4
SGSLAYP	7	1G4
SGSAAPT	7	1G4
SGWLGYI	7	1G4
SGLLIGA	7	1G4
SGLGFHN	7	1G4
SGLEPNG	7	1G4
SGPGMSG	7	1G4
SGHQSSG	7	1G4
SGALPTQ	7	1G4
SGGDGKV	7	1G4
SGGTSPG	7	1G4
SGEPVDI	7	1G4
SGMATDH	7	1G4
SGTDLPP	7	1G4
SGNLNKG	7	1G4
SGNAPFS	7	1G4
SGNRPQP	7	1G4
SDDQGGA	7	1G4
SDEPSVS	7	1G4
SDTLPLA	7	1G4
SDNQFGS	7	1G4
SEPGPGG	7	1G4
SEGDGFG	7	1G4
SEMDDLT	7	1G4
SIHGGYS	7	1G4
SMLKGGG	7	1G4
SMAGPRL	7	1G4
STSGPLM	7	1G4
STLPLLT	7	1G4
STPSGQT	7	1G4
STAADSQ	7	1G4
STGRGQG	7	1G4
SRFDMPG	7	1G4
SRSNAYQ	7	1G4
SRLTGNA	7	1G4
SRPLAVG	7	1G4
SRPVATL	7	1G4
SRPGVGG	7	1G4
SRPMPRH	7	1G4
SRAPPPG	7	1G4
SRGVLLN	7	1G4
SNSATQD	7	1G4
SNHTQLG	7	1G4
SNGTLSA	7	1G4
SNTNTGT	7	1G4
SNRVGTP	7	1G4
CGPSGSG	7	1G4
WFNPPDN	7	1G4
WLTAIHT	7	1G4
WQDYQAL	7	1G4
WGGGLSE	7	1G4
WRSNSQT	7	1G4
YSFPSGA	7	1G4
YSAHAGD	7	1G4
YLGQFGA	7	1G4
YLTRLQP	7	1G4
YPSNGGR	7	1G4
YPPGALY	7	1G4
YPAVNHT	7	1G4
YPANAYR	7	1G4
YQFLGFV	7	1G4
YQGGMIY	7	1G4
YGGHLPL	7	1G4
YGGGQAP	7	1G4
YGNAENP	7	1G4
YDSVGQN	7	1G4
YDDSNLT	7	1G4
YIAQTDS	7	1G4
YIGGFPS	7	1G4
YTLADLG	7	1G4
YTTALRL	7	1G4
YRPLLPS	7	1G4
YNNLSLS	7	1G4
LFLFSPD	7	1G4
LFLDRLD	7	1G4
LSSADVN	7	1G4
LSLTQYG	7	1G4
LSPLPGG	7	1G4
LSVGNAG	7	1G4
LSGLPTG	7	1G4
LSGNSTN	7	1G4
LSTHSDG	7	1G4
LSKDRGK	7	1G4
LYANAGF	7	1G4
LLSWLGG	7	1G4
LLLYGPT	7	1G4
LLQLRAG	7	1G4
LLQNSTS	7	1G4
LLGPQDT	7	1G4
LLGGDGA	7	1G4
LLDASNL	7	1G4
LLRSGGT	7	1G4
LLRPGTG	7	1G4
LLNRPTP	7	1G4
LPVSNIQ	7	1G4
LPAKKGG	7	1G4
LPGGDGQ	7	1G4
LPGGRVT	7	1G4
LPRLPRP	7	1G4
LPRPHMN	7	1G4
LPRRASL	7	1G4
LPNMTRY	7	1G4
LPKVGEP	7	1G4
LHDLHGG	7	1G4
LQASSAD	7	1G4
LQAGTGG	7	1G4
LQGESGE	7	1G4
LQRLGSG	7	1G4
LQRPVLD	7	1G4
LVAGIPS	7	1G4
LVGVGGI	7	1G4
LVGAGYD	7	1G4
LVDQFNT	7	1G4
LVRLLGP	7	1G4
LASYLGS	7	1G4
LASDLAT	7	1G4
LASRALY	7	1G4
LALIGGG	7	1G4
LAGSDLG	7	1G4
LAGNGTN	7	1G4
LAIPAGG	7	1G4
LATLTNG	7	1G4
LATAVNL	7	1G4
LARSPGR	7	1G4
LANDLSP	7	1G4
LGSGGLL	7	1G4
LGYALGA	7	1G4
LGLQRGT	7	1G4
LGLRPML	7	1G4
LGPGGAG	7	1G4
LGVAGSN	7	1G4
LGGFPFT	7	1G4
LGGSRGT	7	1G4
LGGISNR	7	1G4
LGGIATG	7	1G4
LGGRKTG	7	1G4
LGDDAGF	7	1G4
LGDNLLG	7	1G4
LGEDSLG	7	1G4
LGIVRIT	7	1G4
LGTLPAS	7	1G4
LGTQSGL	7	1G4
LGTQGNG	7	1G4
LGRSDVN	7	1G4
LGRNPQG	7	1G4
LGNAEGF	7	1G4
LGKSRLE	7	1G4
LDSFGAQ	7	1G4
LDLGRGE	7	1G4
LDPTTGG	7	1G4
LDAPGGN	7	1G4
LDAMLMG	7	1G4
LDIGRAP	7	1G4
LEFNTVI	7	1G4
LESPVRG	7	1G4
LELTIPL	7	1G4
LIFNLGL	7	1G4
LISMFHG	7	1G4
LMFPSAN	7	1G4
LTFPAFR	7	1G4
LTSLTLG	7	1G4
LTQEAGI	7	1G4
LTGYGTL	7	1G4
LTGPGRL	7	1G4
LTINTGG	7	1G4
LTTGLRS	7	1G4
LRSVIMP	7	1G4
LRGRLYL	7	1G4
LRDDTGG	7	1G4
LREQSPL	7	1G4
LRTNLPQ	7	1G4
LNLLHGK	7	1G4
LNPGLLY	7	1G4
LNASGSR	7	1G4
LNGLGPT	7	1G4
LNTGDGG	7	1G4
LNNISGH	7	1G4
LKDGDRA	7	1G4
PFGLLRD	7	1G4
PSWFLGR	7	1G4
PSLQGLS	7	1G4
PSQDREQ	7	1G4
PSAPTPS	7	1G4
PSGTVMF	7	1G4
PSDDAGV	7	1G4
PSNPPDQ	7	1G4
PYSQGTT	7	1G4
PLLGFGS	7	1G4
PLALWSL	7	1G4
PLGVGFQ	7	1G4
PLGVTGV	7	1G4
PLGGGDQ	7	1G4
PLDLPPF	7	1G4
PHRLIHQ	7	1G4
PQGGGPT	7	1G4
PVLTRDR	7	1G4
PALPLLD	7	1G4
PAARGIL	7	1G4
PAGGPTF	7	1G4
PARQIGP	7	1G4
PGSRLQP	7	1G4
PGLVGAG	7	1G4
PGLAYAG	7	1G4
PGLGLPK	7	1G4
PGHLANN	7	1G4
PGQLSSP	7	1G4
PGAGSHG	7	1G4
PGAGGSP	7	1G4
PGGFAIQ	7	1G4
PGGLLGD	7	1G4
PGGQGEG	7	1G4
PGGDSPT	7	1G4
PGGDGGN	7	1G4
PGGNAGT	7	1G4
PGKADLI	7	1G4
PDDLIPH	7	1G4
PESLEYI	7	1G4
PEYSYSM	7	1G4
PEDRITG	7	1G4
PIVAGTS	7	1G4
PIGPYYR	7	1G4
PIGASSG	7	1G4
PMPDGGG	7	1G4
PTFQSPS	7	1G4
PTGGGSE	7	1G4
PTDAALP	7	1G4
PTISPSA	7	1G4
PTNLGLP	7	1G4
PTNGRNG	7	1G4
PRSAEGM	7	1G4
PRLPLDK	7	1G4
PRGAMVL	7	1G4
PRGATAD	7	1G4
PRRNLTQ	7	1G4
PNFFMPT	7	1G4
PNSPSPL	7	1G4
PNIGGRN	7	1G4
HSGASPS	7	1G4
HLRRAAR	7	1G4
HQFGSQL	7	1G4
HQTTLLG	7	1G4
HGPSAET	7	1G4
HGASTGR	7	1G4
HGGRNGG	7	1G4
HGDADDE	7	1G4
HGRDGGL	7	1G4
HTPRTAS	7	1G4
QFFRPGR	7	1G4
QFPQRGD	7	1G4
QSQSTPL	7	1G4
QSDPGVN	7	1G4
QSTPGSM	7	1G4
QSTGSLL	7	1G4
QSRPSAR	7	1G4
QYQQSRR	7	1G4
QLLGDLR	7	1G4
QLPGNLV	7	1G4
QLVVTLG	7	1G4
QLATDLG	7	1G4
QLINGAP	7	1G4
QLMGVKS	7	1G4
QLTAGGG	7	1G4
QLRLGST	7	1G4
QLNAYDA	7	1G4
QPFGVGQ	7	1G4
QPLLLSS	7	1G4
QPLQLVP	7	1G4
QPVGGEG	7	1G4
QPDLGFT	7	1G4
QPILGPP	7	1G4
QPKAGTR	7	1G4
QHSGLSR	7	1G4
QHGSDQG	7	1G4
QQPPLYA	7	1G4
QQRASGW	7	1G4
QVGGASL	7	1G4
QVRSGGT	7	1G4
QASSTAT	7	1G4
QASLGMA	7	1G4
QASASQT	7	1G4
QALPDRV	7	1G4
QAPRPAT	7	1G4
QAGGDRL	7	1G4
QAGIGEQ	7	1G4
QARDSSG	7	1G4
QGSGRAG	7	1G4
QGLPLGA	7	1G4
QGPIAFL	7	1G4
QGGSQDI	7	1G4
QGGLPGT	7	1G4
QGGPPLG	7	1G4
QGDGRSN	7	1G4
QGTSLND	7	1G4
QGTGARQ	7	1G4
QGRPNFT	7	1G4
QGNSRGG	7	1G4
QDPAAGL	7	1G4
QDQKLRA	7	1G4
QDGLNTT	7	1G4
QDNAGPN	7	1G4
QELGTPL	7	1G4
QELNSVT	7	1G4
QEAINLV	7	1G4
QIQAELL	7	1G4
QIANGRG	7	1G4
QTSGGQG	7	1G4
QTPAFAT	7	1G4
QTGVPGA	7	1G4
QTIASTI	7	1G4
QTTTPPI	7	1G4
QRLLSTV	7	1G4
QRGPRPR	7	1G4
QRGGNFR	7	1G4
QRNRVGA	7	1G4
QNLLPAT	7	1G4
QNGLGRG	7	1G4
QNERQAS	7	1G4
QNRRKGG	7	1G4
VSYQVGG	7	1G4
VSPLPSN	7	1G4
VSGGDLP	7	1G4
VSGIQGP	7	1G4
VSTDNPR	7	1G4
VSRNGGG	7	1G4
VYAILGG	7	1G4
VYMTPTQ	7	1G4
VLPTLDT	7	1G4
VLHGLTN	7	1G4
VLDGTND	7	1G4
VLNYSPS	7	1G4
VLNLTIA	7	1G4
VPAGFIL	7	1G4
VPAIYQT	7	1G4
VPGNDGF	7	1G4
VPRPPRP	7	1G4
VQLSDDL	7	1G4
VQIQLGL	7	1G4
VQMAESA	7	1G4
VVPGLHG	7	1G4
VVGGDPL	7	1G4
VVKFRVG	7	1G4
VASFPSI	7	1G4
VAPAPNG	7	1G4
VAAGLSL	7	1G4
VARSAAD	7	1G4
VAREPST	7	1G4
VGQGNAG	7	1G4
VGAGDDV	7	1G4
VGGRLLD	7	1G4
VGRLLNP	7	1G4
VIALTNH	7	1G4
VIAPQVS	7	1G4
VMPGNGL	7	1G4
VTTNGSP	7	1G4
VRSGAPL	7	1G4
VRSGRPL	7	1G4
VRLSNTP	7	1G4
VRVGKGT	7	1G4
VRASFAL	7	1G4
VRGSGLP	7	1G4
VRDAGGR	7	1G4
VRRQLGH	7	1G4
VNPKTIG	7	1G4
VNIGTLW	7	1G4
VKALGPH	7	1G4
AFLTRPT	7	1G4
ASLSGQD	7	1G4
ASPSEGL	7	1G4
ASAESPV	7	1G4
ASIARLP	7	1G4
ASTPRER	7	1G4
ASTRQSG	7	1G4
ASRSALA	7	1G4
ASNVFGG	7	1G4
ASNTGAR	7	1G4
AWLNGGG	7	1G4
AYIRTAL	7	1G4
AYTHERR	7	1G4
ALSLIPA	7	1G4
ALVDIYG	7	1G4
ALAYLNT	7	1G4
ALGLTNG	7	1G4
ALGGGEP	7	1G4
ALRSLSS	7	1G4
ALNSGGQ	7	1G4
APLPLTH	7	1G4
APPRRGA	7	1G4
APGQSTP	7	1G4
APRLGGG	7	1G4
APKFFDL	7	1G4
AHSAGGM	7	1G4
AHGRTLI	7	1G4
AHTPGLL	7	1G4
AQGSNTG	7	1G4
AQDETGG	7	1G4
AQTVLLL	7	1G4
AVDEQGK	7	1G4
AVNPGPH	7	1G4
AASANRL	7	1G4
AAPPLAT	7	1G4
AAPVLEQ	7	1G4
AAGLIGA	7	1G4
AAGGYHI	7	1G4
AARVGGV	7	1G4
AGFGTNP	7	1G4
AGYSSMN	7	1G4
AGYLLSG	7	1G4
AGLFQPS	7	1G4
AGLLYSG	7	1G4
AGLPASD	7	1G4
AGLGPLQ	7	1G4
AGLGRYQ	7	1G4
AGLINTG	7	1G4
AGLRLLS	7	1G4
AGLNQGT	7	1G4
AGPSFAG	7	1G4
AGPGGFS	7	1G4
AGQLPAG	7	1G4
AGGSGPL	7	1G4
AGGLFGR	7	1G4
AGERRPS	7	1G4
AGTGNLP	7	1G4
AGTILSA	7	1G4
AGRSTYS	7	1G4
AGRPDNT	7	1G4
ADLPGAQ	7	1G4
ADPLAGV	7	1G4
ADPNVDR	7	1G4
ADAGPGA	7	1G4
ADGYTGQ	7	1G4
ADGMGRP	7	1G4
AIPYNLG	7	1G4
AMLRLGG	7	1G4
ATPPSGL	7	1G4
ATAPLLL	7	1G4
ATGGPGQ	7	1G4
ATIDLVF	7	1G4
ATNTLSL	7	1G4
ARPGLQN	7	1G4
ARPRSAT	7	1G4
ARQPGSP	7	1G4
ARAPGGG	7	1G4
ARDWLKP	7	1G4
ARERNLT	7	1G4
ARMPPGG	7	1G4
ANYVDLG	7	1G4
ANPPRKE	7	1G4
ANQSLRF	7	1G4
ANAAGLA	7	1G4
ANRSRLT	7	1G4
GFAQLLR	7	1G4
GFGGSPT	7	1G4
GFRGNEQ	7	1G4
GSSGYGR	7	1G4
GSSGQSP	7	1G4
GSLRGLL	7	1G4
GSPLQFR	7	1G4
GSPGGGQ	7	1G4
GSPILPA	7	1G4
GSHLLPG	7	1G4
GSQRGSG	7	1G4
GSVGGQP	7	1G4
GSVRPPN	7	1G4
GSARISQ	7	1G4
GSGSGGV	7	1G4
GSGPENE	7	1G4
GSGGPTI	7	1G4
GSGGHSM	7	1G4
GSGRPGV	7	1G4
GSDGRTG	7	1G4
GSEGGRP	7	1G4
GSTQALT	7	1G4
GSTGALS	7	1G4
GSTRSKA	7	1G4
GSRSGAL	7	1G4
GWFPQQP	7	1G4
GWGGFFN	7	1G4
GYYSPAG	7	1G4
GYLLGQF	7	1G4
GYEARLP	7	1G4
GYRFTGF	7	1G4
GLSFNPG	7	1G4
GLSGALG	7	1G4
GLSRSIL	7	1G4
GLWRHDG	7	1G4
GLYDLGQ	7	1G4
GLYIQQL	7	1G4
GLLGGLR	7	1G4
GLLRLAG	7	1G4
GLPGSRP	7	1G4
GLAASQF	7	1G4
GLAGGMA	7	1G4
GLGPGVG	7	1G4
GLGVVGY	7	1G4
GLGGRLM	7	1G4
GLGGKAT	7	1G4
GLDLTAS	7	1G4
GLDGGPG	7	1G4
GLEPDRS	7	1G4
GLMHPNG	7	1G4
GLMDGDG	7	1G4
GLTYRFI	7	1G4
GLTLGGT	7	1G4
GLTGSPG	7	1G4
GLTTQYD	7	1G4
GLRSSLG	7	1G4
GLRLGGP	7	1G4
GLNSGGG	7	1G4
GLNQPRL	7	1G4
GPPDSEN	7	1G4
GPQFGGS	7	1G4
GPAQPSG	7	1G4
GPAAERT	7	1G4
GPGYREL	7	1G4
GPGLGSH	7	1G4
GPGPASG	7	1G4
GPGQHEQ	7	1G4
GPGTYGI	7	1G4
GPGRTGS	7	1G4
GPTSNGL	7	1G4
GPTARDG	7	1G4
GPRLPGP	7	1G4
GPRAASG	7	1G4
GPNAQGG	7	1G4
GPKNWGR	7	1G4
GHIVVLG	7	1G4
GHTPPDA	7	1G4
GHRHGQN	7	1G4
GHRGDGS	7	1G4
GQFRGAI	7	1G4
GQSGDIL	7	1G4
GQLLKGL	7	1G4
GQLHRFG	7	1G4
GQLVDGG	7	1G4
GQPPSLQ	7	1G4
GQQLPGI	7	1G4
GQGLLSG	7	1G4
GQGGAPG	7	1G4
GQGGKGM	7	1G4
GQITLLS	7	1G4
GQTAGGN	7	1G4
GQNDMGS	7	1G4
GQNMGGR	7	1G4
GVLVPEG	7	1G4
GVLTGLT	7	1G4
GVLREFR	7	1G4
GVPPLQN	7	1G4
GVGGYRG	7	1G4
GVTYQSQ	7	1G4
GVRGQSP	7	1G4
GVRTAGG	7	1G4
GALSAGS	7	1G4
GAQATGH	7	1G4
GAQGRSN	7	1G4
GAGLRGS	7	1G4
GAGPERG	7	1G4
GAELSGS	7	1G4
GANPHGT	7	1G4
GGFGAKP	7	1G4
GGSSSEH	7	1G4
GGSSGSP	7	1G4
GGSAEGG	7	1G4
GGSGGKS	7	1G4
GGSNLRN	7	1G4
GGLLGLA	7	1G4
GGLLGGG	7	1G4
GGLPTRS	7	1G4
GGLQLNT	7	1G4
GGLGAVL	7	1G4
GGLDNGV	7	1G4
GGLRGLL	7	1G4
GGPFGSG	7	1G4
GGPSGDQ	7	1G4
GGPAPRQ	7	1G4
GGPGLLG	7	1G4
GGPGRQN	7	1G4
GGPIQAR	7	1G4
GGPNSAY	7	1G4
GGQGGSQ	7	1G4
GGQDGKY	7	1G4
GGVSILG	7	1G4
GGVDLRG	7	1G4
GGVMGGL	7	1G4
GGAGPAN	7	1G4
GGATGSR	7	1G4
GGATRSA	7	1G4
GGGSPTL	7	1G4
GGGSMLP	7	1G4
GGGWTSL	7	1G4
GGGYGVF	7	1G4
GGGLRHG	7	1G4
GGGPGYG	7	1G4
GGGPGGG	7	1G4
GGGPDLF	7	1G4
GGGALSL	7	1G4
GGGGLLL	7	1G4
GGGGASG	7	1G4
GGGGGQP	7	1G4
GGGGNPV	7	1G4
GGGDPLL	7	1G4
GGGDPQN	7	1G4
GGGDDGS	7	1G4
GGGTLLY	7	1G4
GGGTGAW	7	1G4
GGGNFLP	7	1G4
GGDQAGH	7	1G4
GGDQREM	7	1G4
GGDGDGF	7	1G4
GGEFGLG	7	1G4
GGILNFS	7	1G4
GGIVFPD	7	1G4
GGTLDSL	7	1G4
GGTQELG	7	1G4
GGTGQAG	7	1G4
GGTGKRT	7	1G4
GGTERTS	7	1G4
GGTTRGG	7	1G4
GGRFAHS	7	1G4
GGRPGPG	7	1G4
GGRGGGA	7	1G4
GGRGRLS	7	1G4
GGRGNYV	7	1G4
GGRMLGI	7	1G4
GGRTLTN	7	1G4
GGNSPPN	7	1G4
GGNALGT	7	1G4
GDLIRML	7	1G4
GDLTDGP	7	1G4
GDQQPTI	7	1G4
GDQDESG	7	1G4
GDAGFLG	7	1G4
GDATGTL	7	1G4
GDGSTDS	7	1G4
GDGPLSK	7	1G4
GDGVTGT	7	1G4
GDGGGPG	7	1G4
GDGTTPA	7	1G4
GDMGGNT	7	1G4
GDTVGSY	7	1G4
GDRFSAL	7	1G4
GDRVLGP	7	1G4
GEFRTPT	7	1G4
GELTRTP	7	1G4
GEQSLQQ	7	1G4
GEGMQLV	7	1G4
GEGTGRD	7	1G4
GEDQPSP	7	1G4
GEDNLEM	7	1G4
GEEDSAI	7	1G4
GERHNNG	7	1G4
GERRSSD	7	1G4
GIQTGRS	7	1G4
GIALSGG	7	1G4
GIALDED	7	1G4
GIAPKKL	7	1G4
GIGSLPN	7	1G4
GIRSAPF	7	1G4
GMSSNGA	7	1G4
GMVTRPG	7	1G4
GMAATTA	7	1G4
GTSLGRQ	7	1G4
GTSAPGS	7	1G4
GTSRPTD	7	1G4
GTYLSHR	7	1G4
GTYLTSS	7	1G4
GTLPSSG	7	1G4
GTLAASQ	7	1G4
GTLNQAP	7	1G4
GTPQPGS	7	1G4
GTQIPLG	7	1G4
GTVRSGD	7	1G4
GTGDGGS	7	1G4
GTKHENK	7	1G4
GRSFRAG	7	1G4
GRSDREG	7	1G4
GRSIARI	7	1G4
GRYVWQG	7	1G4
GRLGFFT	7	1G4
GRHGTSH	7	1G4
GRAYISR	7	1G4
GRGSGRR	7	1G4
GRGYTGG	7	1G4
GRGAGMR	7	1G4
GRGNLTQ	7	1G4
GRDARGS	7	1G4
GRNINDA	7	1G4
GRNTSGL	7	1G4
GNSGQTW	7	1G4
GNSDPLR	7	1G4
GNYYLGP	7	1G4
GNLGGTL	7	1G4
GNGSLRV	7	1G4
GNGLPSG	7	1G4
GNGMGSP	7	1G4
GNGKRLN	7	1G4
GNDYPGP	7	1G4
GNTSPGS	7	1G4
GNNDSGM	7	1G4
GNNRLLL	7	1G4
GKEGTRV	7	1G4
DFQGDFF	7	1G4
DSLLLSG	7	1G4
DSHYGQQ	7	1G4
DSRAMGG	7	1G4
DSNSNPD	7	1G4
DWDGGSP	7	1G4
DYQSAGG	7	1G4
DLSLLGR	7	1G4
DLYQSDG	7	1G4
DLANLFQ	7	1G4
DLGTSLL	7	1G4
DLNGGGR	7	1G4
DQSGSSG	7	1G4
DQAETTT	7	1G4
DQEPDGD	7	1G4
DASLQLG	7	1G4
DAGPLLG	7	1G4
DATAGGT	7	1G4
DARTSLL	7	1G4
DANNQQD	7	1G4
DGLIAVS	7	1G4
DGLMNGA	7	1G4
DGLTAML	7	1G4
DGPPGPA	7	1G4
DGGQEGP	7	1G4
DGGGTSN	7	1G4
DGGRGPH	7	1G4
DGNSNSQ	7	1G4
DGKLPLS	7	1G4
DDPNTAS	7	1G4
DDARLLA	7	1G4
DDDTALR	7	1G4
DIELVRP	7	1G4
DTPQLNP	7	1G4
DTDPTLD	7	1G4
DTDNDDG	7	1G4
DTTIRTS	7	1G4
DRLDKKG	7	1G4
DNALWLS	7	1G4
DNEPLGA	7	1G4
ESPQTLT	7	1G4
ESGFASR	7	1G4
ESGNQVT	7	1G4
EYGDGDR	7	1G4
ELSGPLA	7	1G4
ELSMRGP	7	1G4
ELYSTSS	7	1G4
ELLPGDN	7	1G4
ELLGSGN	7	1G4
ELRYITG	7	1G4
EPSPQRQ	7	1G4
EPLDGFQ	7	1G4
EPPGEIV	7	1G4
EPAIDGI	7	1G4
EPISSQP	7	1G4
EHSQPGG	7	1G4
EHPRPSP	7	1G4
EQFGIGD	7	1G4
EQHRNTL	7	1G4
EVLRAAG	7	1G4
EALVGGT	7	1G4
EGIQLSE	7	1G4
EGTHLGS	7	1G4
EGRSLQG	7	1G4
EDGETSG	7	1G4
EDTMQLL	7	1G4
ETEASED	7	1G4
ERSTSPN	7	1G4
ERDRLSR	7	1G4
ENAGSQY	7	1G4
ENGAGTY	7	1G4
IFTLGGN	7	1G4
ISFGGGT	7	1G4
ISAALPQ	7	1G4
ISGNPVG	7	1G4
ISDRTRG	7	1G4
IWGPLLG	7	1G4
IYRTEGF	7	1G4
ILFGTGI	7	1G4
ILLYPTL	7	1G4
ILLGQRF	7	1G4
ILGGGNQ	7	1G4
ILELSLR	7	1G4
ILEAPLA	7	1G4
ILTAGPP	7	1G4
ILRQRAL	7	1G4
ILNATGN	7	1G4
IPFQGQT	7	1G4
IPNSSLG	7	1G4
IHVLERP	7	1G4
IQYSDAL	7	1G4
IQLGEVS	7	1G4
IASGLTM	7	1G4
IANLWGG	7	1G4
IGLLEGT	7	1G4
IGGAFSG	7	1G4
IGGGAYG	7	1G4
IGGETIG	7	1G4
IGESSGS	7	1G4
IDKRAGI	7	1G4
IRSPWMN	7	1G4
IRAPGAP	7	1G4
IRGRGTQ	7	1G4
IRGNIPG	7	1G4
INNARQS	7	1G4
MFRLRGL	7	1G4
MPGGNPV	7	1G4
MQAVGNV	7	1G4
MASATNA	7	1G4
MALTLGA	7	1G4
MGLLGQN	7	1G4
MDGVIGL	7	1G4
MTARDVG	7	1G4
MNRASRR	7	1G4
TFLLVNG	7	1G4
TSSASSG	7	1G4
TSSNGDP	7	1G4
TSLPGGP	7	1G4
TSVTSPA	7	1G4
TSATSGD	7	1G4
TSGPGSR	7	1G4
TSGPNGG	7	1G4
TSGEFGG	7	1G4
TSRGHFL	7	1G4
TSNGGHF	7	1G4
TWYRFLR	7	1G4
TYTPLPS	7	1G4
TLVTASG	7	1G4
TLAGGGD	7	1G4
TLGRFYS	7	1G4
TLRGWLG	7	1G4
TPFLLVS	7	1G4
TPFASSG	7	1G4
TPSTRTH	7	1G4
TPSKFSP	7	1G4
TPVTQSA	7	1G4
TPAPPFN	7	1G4
TPAGGGT	7	1G4
TPGGLRA	7	1G4
TPGIYPA	7	1G4
TPRLVIF	7	1G4
THHNLSN	7	1G4
THTLGER	7	1G4
TQPLGTG	7	1G4
TQTELLT	7	1G4
TQTRDST	7	1G4
TVEGGLS	7	1G4
TVTEPGG	7	1G4
TALPGPT	7	1G4
TATDRGG	7	1G4
TAKMNIE	7	1G4
TGLSVSA	7	1G4
TGPDRGR	7	1G4
TGPNQGP	7	1G4
TGVGGRY	7	1G4
TGGLLEG	7	1G4
TGGLQKG	7	1G4
TGTQSTI	7	1G4
TDYLRVR	7	1G4
TDLLDTS	7	1G4
TDGTHTL	7	1G4
TDTLSAL	7	1G4
TDRQLVQ	7	1G4
TEGQTGP	7	1G4
TINDPGL	7	1G4
TTLDPLF	7	1G4
TRSLSRT	7	1G4
TNGPGAK	7	1G4
RFTMTLP	7	1G4
RSSVGGP	7	1G4
RSLGSRT	7	1G4
RSPASAR	7	1G4
RSGGGEG	7	1G4
RSDGYAL	7	1G4
RWDLLGG	7	1G4
RWTILLG	7	1G4
RLSTPAT	7	1G4
RLSRAEM	7	1G4
RLYASDA	7	1G4
RLLQGQA	7	1G4
RLGGLTT	7	1G4
RLTVGER	7	1G4
RLTVERS	7	1G4
RLRWSPG	7	1G4
RLKPTNG	7	1G4
RLKAIPG	7	1G4
RPYDGNN	7	1G4
RPGGQVA	7	1G4
RPTLPVG	7	1G4
RQWLLTL	7	1G4
RQPPLPD	7	1G4
RQASPSH	7	1G4
RQGYGNG	7	1G4
RQTIGSL	7	1G4
RAFGQGF	7	1G4
RASTLNQ	7	1G4
RAYATGA	7	1G4
RALDPSY	7	1G4
RAPGEVQ	7	1G4
RAHGMGQ	7	1G4
RAGWLTL	7	1G4
RAGAYAG	7	1G4
RAGMGRP	7	1G4
RATPSRL	7	1G4
RARPGTG	7	1G4
RANNGYS	7	1G4
RGFLGTD	7	1G4
RGSQPGR	7	1G4
RGSATEF	7	1G4
RGSDAYP	7	1G4
RGYSDDP	7	1G4
RGLYGAS	7	1G4
RGLGGDN	7	1G4
RGPQLPR	7	1G4
RGPRQGD	7	1G4
RGQAGSG	7	1G4
RGQGTQL	7	1G4
RGQNDNA	7	1G4
RGVTMLS	7	1G4
RGGLLLI	7	1G4
RGGPLGN	7	1G4
RGGMYAR	7	1G4
RGGNYVV	7	1G4
RGDHTAT	7	1G4
RGMAVLD	7	1G4
RGTPYLG	7	1G4
RDYVDSN	7	1G4
RDLSTYA	7	1G4
RDPLDQG	7	1G4
RDNTGGV	7	1G4
RIFANGT	7	1G4
RIALVTP	7	1G4
RTSNLDE	7	1G4
RTYLLLL	7	1G4
RTLPPLM	7	1G4
RTLRLAG	7	1G4
RTGFSSA	7	1G4
RTGSSGK	7	1G4
RTDYAGG	7	1G4
RRYSADG	7	1G4
RRDGFTT	7	1G4
RRTLSST	7	1G4
RNSHSGA	7	1G4
RNLYYTL	7	1G4
RNPLLGG	7	1G4
RNAGGLQ	7	1G4
RNTGGGL	7	1G4
RNTTSGN	7	1G4
RNRAGRG	7	1G4
RNNLDRS	7	1G4
RKGLLTT	7	1G4
NFTTKAL	7	1G4
NSLGRPG	7	1G4
NSAVGLG	7	1G4
NSGFPIE	7	1G4
NSGGALQ	7	1G4
NSGGTGL	7	1G4
NSGELAN	7	1G4
NSRPATL	7	1G4
NLVSPDS	7	1G4
NLTTSEY	7	1G4
NLTRLSF	7	1G4
NLRSGGT	7	1G4
NLRSRGG	7	1G4
NPQEPTG	7	1G4
NPVGATF	7	1G4
NPIPVPN	7	1G4
NPTLDLI	7	1G4
NQFDHAT	7	1G4
NQSDFVR	7	1G4
NQPPQAT	7	1G4
NQDRPKP	7	1G4
NVGTQLE	7	1G4
NVIGRLS	7	1G4
NADMSTI	7	1G4
NAEGQGT	7	1G4
NGSPIHP	7	1G4
NGWGSGQ	7	1G4
NGLSLSN	7	1G4
NGPLGRL	7	1G4
NGAKSGY	7	1G4
NGGSLSG	7	1G4
NGGPQGV	7	1G4
NGGQLRS	7	1G4
NGGQGTL	7	1G4
NGMLRAG	7	1G4
NGTPNLF	7	1G4
NGRAITL	7	1G4
NGRGSGP	7	1G4
NGNLQSN	7	1G4
NGNPVVL	7	1G4
NDYPHRG	7	1G4
NDGYGPR	7	1G4
NDGPPMN	7	1G4
NEPGGIQ	7	1G4
NEDVDSD	7	1G4
NIHQLLR	7	1G4
NIVNGPG	7	1G4
NIGLDGF	7	1G4
NMPEQLG	7	1G4
NMQALSY	7	1G4
NMISGPL	7	1G4
NTLQLRL	7	1G4
NTLGWSP	7	1G4
NTGVGGT	7	1G4
NTGAGTA	7	1G4
NTGTGFP	7	1G4
NTDGQDE	7	1G4
NRSTELD	7	1G4
NRGSLNG	7	1G4
NRGLNST	7	1G4
NRGGGPG	7	1G4
NRKARPS	7	1G4
NNLVYLL	7	1G4
NNDGAGL	7	1G4
NKSLDGT	7	1G4
NKTYGHL	7	1G4
KFTGRQF	7	1G4
KLPWSPS	7	1G4
KPPWSGS	7	1G4
KPGPNAI	7	1G4
KQEYPNG	7	1G4
KGAEYGI	7	1G4
KGGRGPT	7	1G4
KERELLP	7	1G4
KNGNLGY	7	1G4
KKLPSGQ	7	1G4
AGINLPA	7	1G4
LGVAKQPSL	9	1G4
DAAAKQSIG	9	1G4
SLGTMVFGS	9	1G4
SGGEDTNAG	9	1G4
LSSGIALPD	9	1G4
LSAEMLNGK	9	1G4
LLGTSMSAS	9	1G4
LTGQQVKGR	9	1G4
LKYGDSGRD	9	1G4
PFLLSFQFR	9	1G4
VKRLQAGGP	9	1G4
ANLGRLLGS	9	1G4
GLGTYSAGE	9	1G4
GGLPLSTGG	9	1G4
GGLIRSNPS	9	1G4
GDGRLSQYL	9	1G4
GTGYTGGLP	9	1G4
ISPQGRSLG	9	1G4
NPDLVRLKD	9	1G4
FGMDYPSLG	9	1G4
FSFSNIKGT	9	1G4
FSLGANQGA	9	1G4
FGSSGDGAA	9	1G4
FIFSPDGYT	9	1G4
SYRTGGNSI	9	1G4
SLSVALANG	9	1G4
SLGLNLGRT	9	1G4
SLDVRGPLT	9	1G4
SLDDGEGGT	9	1G4
SLRPGQQTG	9	1G4
SPRGQLLYL	9	1G4
SQFATDRSY	9	1G4
SQGGGLPSR	9	1G4
SVLTANGAD	9	1G4
SAGSDTRSI	9	1G4
SAEGIGPAG	9	1G4
SGPGNGNLL	9	1G4
SGTPFSYSF	9	1G4
SGRLPAPMV	9	1G4
SDPWTETVG	9	1G4
SESPSNSGT	9	1G4
SEPPNDAQL	9	1G4
SEDLQDQQQ	9	1G4
SINVLSLGG	9	1G4
STGDGGESA	9	1G4
SRLGPLIGL	9	1G4
SRPQSSGPG	9	1G4
CSRMGPGLL	9	1G4
WLNGGQSFA	9	1G4
YRLVEPSLL	9	1G4
LSLGLSSAT	9	1G4
LSARPDPLE	9	1G4
LYARTLGGA	9	1G4
LLTASGLNG	9	1G4
LLRSPTHWT	9	1G4
LHAIKGNGE	9	1G4
LHGGPTIGY	9	1G4
LQAGPRPGR	9	1G4
LVQTVAQIR	9	1G4
LGLVESNNL	9	1G4
LGQMTGGLG	9	1G4
LGGQPVNLF	9	1G4
LGMPGDGAI	9	1G4
LGKFDPLGQ	9	1G4
LDTRDVGSW	9	1G4
LIQDGQYTP	9	1G4
LITRNGRTG	9	1G4
LRLNDGGGR	9	1G4
LNTNINQGR	9	1G4
PGSLSTGGG	9	1G4
PGGPRANGE	9	1G4
PGDDGDLPR	9	1G4
PRTDLPFNN	9	1G4
PNGSGLGMT	9	1G4
QLNSQGGGG	9	1G4
QPQDSMVSF	9	1G4
QHAGPSGST	9	1G4
QALLGVRLG	9	1G4
QGLGLSSTQ	9	1G4
QGHYLNLGN	9	1G4
QGVFSRSNA	9	1G4
QGAGARSPQ	9	1G4
QGGVFTGTA	9	1G4
QGDLLANGM	9	1G4
VSGDVQPGD	9	1G4
VYLSQPSYP	9	1G4
VLGPNSAQP	9	1G4
VLIARGAGV	9	1G4
VGAGGSIQY	9	1G4
VIGTPLNAA	9	1G4
VRNFSANSG	9	1G4
VKGLAAGSG	9	1G4
ASVVEEVRP	9	1G4
ASASSPGPL	9	1G4
ASGGHSGNG	9	1G4
ASTKGGFMT	9	1G4
ASNLGLTSY	9	1G4
ALSPGDAGD	9	1G4
ALPPGPLMN	9	1G4
ALPRSGTST	9	1G4
ALHGGYDGR	9	1G4
ALRPGLYLG	9	1G4
APSPLDSRP	9	1G4
AQASYNYGQ	9	1G4
AGPSQLATG	9	1G4
AGDSQGVMN	9	1G4
ADASAGRGI	9	1G4
ATLATQSQS	9	1G4
ARYGDGIDA	9	1G4
ANPSGQGEG	9	1G4
ANPGYASNT	9	1G4
GSSQGPPSG	9	1G4
GSWLQAGPS	9	1G4
GSPLTSVTT	9	1G4
GSAQPSGSS	9	1G4
GSARMPRSV	9	1G4
GSGSSIGAT	9	1G4
GSGLGMEMT	9	1G4
GSGDLFGGR	9	1G4
GSISNPYSP	9	1G4
GYTAYSVAG	9	1G4
GYTKRPYAG	9	1G4
GLSGIMRAA	9	1G4
GLLLVLPNT	9	1G4
GLQLKGLNL	9	1G4
GLGGGNTGT	9	1G4
GLGRGQLQN	9	1G4
GLGRTPGFN	9	1G4
GLEGFNTEL	9	1G4
GLRPGVGLY	9	1G4
GLRGIQSGT	9	1G4
GLNTLRTLG	9	1G4
GPSPDRSGR	9	1G4
GPLLTAIGK	9	1G4
GPPMGRGSL	9	1G4
GPIADALGG	9	1G4
GPTSDGVSA	9	1G4
GPRSGETGD	9	1G4
GHSTRDTGG	9	1G4
GQPQALLIL	9	1G4
GQAAFQGAS	9	1G4
GQGLGANDT	9	1G4
GQGNVVAAG	9	1G4
GVSRPLGPM	9	1G4
GVGMGYQWD	9	1G4
GAQLVIENG	9	1G4
GAIPTLGGT	9	1G4
GATLLPRGN	9	1G4
GGFFLGRGS	9	1G4
GGYRNQTTI	9	1G4
GGLGLSGGT	9	1G4
GGLRSSPGD	9	1G4
GGQRPQAGN	9	1G4
GGVLASPGL	9	1G4
GGVNLTSGP	9	1G4
GGGFLNLGE	9	1G4
GGGARLASM	9	1G4
GGGGQRAGA	9	1G4
GGGGGTAGK	9	1G4
GGTPKNLER	9	1G4
GGTQYGLLP	9	1G4
GEDGLDARI	9	1G4
GEDEPNGEL	9	1G4
GIAPDFGGM	9	1G4
GTLYSSLLL	9	1G4
GRSLGGLNR	9	1G4
GRPLQIGPY	9	1G4
GRPGQKSPG	9	1G4
GRGLTALSS	9	1G4
GNLLPSRNR	9	1G4
GNPGQNPTF	9	1G4
GNPGDSRQG	9	1G4
GNPGNQAGG	9	1G4
DSTFRTGPG	9	1G4
DWGDTAPQQ	9	1G4
DYGITLPGS	9	1G4
DPTRRSTGR	9	1G4
DPNARNQGG	9	1G4
DQNSSARGA	9	1G4
DASDLSGLK	9	1G4
DGHQGYQSG	9	1G4
DESKTGSDT	9	1G4
DIPTLGPPT	9	1G4
DIDQLLVLG	9	1G4
DMLEVRLES	9	1G4
DTDANMGAV	9	1G4
DTNSGHRRA	9	1G4
DRSLGPGAG	9	1G4
DRVLFEPRG	9	1G4
EPSDQQNGA	9	1G4
EPGGDLSEG	9	1G4
EQNESPPSG	9	1G4
EAENSNNSG	9	1G4
EATNQNDSY	9	1G4
ERGQRGGSY	9	1G4
ILGGPNVGI	9	1G4
IINGPIPAP	9	1G4
IMLSWSPSG	9	1G4
MLLLPDRGF	9	1G4
MPEFGGRND	9	1G4
TSQPYNDRS	9	1G4
TLAFHTRLS	9	1G4
TLNGDARGA	9	1G4
RSPRLPSGG	9	1G4
RSREVALTV	9	1G4
RLLHTTMPL	9	1G4
RLGLPGGPG	9	1G4
RHYQHRRGH	9	1G4
RVPDGTQLG	9	1G4
RALMGPTRS	9	1G4
RGLNGTFAD	9	1G4
RGQPDGGGS	9	1G4
RDDGFESNP	9	1G4
RIVLGGGAL	9	1G4
RRNLGGAND	9	1G4
RNSPLYYGG	9	1G4
RNGYTPSHG	9	1G4
NPSVLPARQ	9	1G4
NPVGRHQGD	9	1G4
NGTTSPLEG	9	1G4
NTYGGGLRG	9	1G4
NTPRPLATN	9	1G4
NTILQYQWP	9	1G4
NNPIQGYFT	9	1G4
KRGYGPLTG	9	1G4
KNNLYRTVQ	9	1G4
VPAPNQFPP	9	1G4
GGGRMNKLV	9	1G4
GWTGPFGRN	9	1G4
GGGLESGIQ	9	1G4
FFGGGQNPT	9	1G4
FWRLLGTYP	9	1G4
FYLLSLREA	9	1G4
FYPTSPPAG	9	1G4
FYQAGRTMG	9	1G4
FLSPGRLGG	9	1G4
FLWLQQAFL	9	1G4
FLANLPSSG	9	1G4
FLGLTLLSI	9	1G4
FLIWFSPMR	9	1G4
FLRSLTSNQ	9	1G4
FLRGGRPLI	9	1G4
FPQGIPTGA	9	1G4
FHASGRIRT	9	1G4
FQLDRLGSR	9	1G4
FQPARPGTG	9	1G4
FVGTRLGLA	9	1G4
FGVALQPGR	9	1G4
FGAPFVNYR	9	1G4
FGGMSSLGG	9	1G4
FGDLTMLRP	9	1G4
FGRKNSGTP	9	1G4
FESNTLGQP	9	1G4
FEGKPSGGR	9	1G4
FILQSPVTS	9	1G4
FIAGRDQLD	9	1G4
FTRDYLRGG	9	1G4
FRDLMSLGF	9	1G4
FRRLGSGGS	9	1G4
FNYPGGRTF	9	1G4
FNVSGMDGV	9	1G4
FNVLLLNLP	9	1G4
SFSEGDGGD	9	1G4
SFGDQGSAV	9	1G4
SSSDEALLG	9	1G4
SSLSGGGNT	9	1G4
SSPSILDPV	9	1G4
SSALPAYIS	9	1G4
SSGSSGNGF	9	1G4
SSGLQGPGG	9	1G4
SSGLASDLL	9	1G4
SSGGRLDGD	9	1G4
SSDGGNAGR	9	1G4
SSEGASRGF	9	1G4
SSIPQLLRA	9	1G4
SSTQLSARS	9	1G4
SSRLIYGPR	9	1G4
SSRQTPGQD	9	1G4
SWPELAGPS	9	1G4
SWDGFLGPA	9	1G4
SYSPRAVMF	9	1G4
SYLKDGGPS	9	1G4
SLFPLTMVT	9	1G4
SLFALTKPG	9	1G4
SLFGRGGLT	9	1G4
SLSLQNTAI	9	1G4
SLSPGDGPL	9	1G4
SLSPMQNRG	9	1G4
SLYAVSVGG	9	1G4
SLLYFLPST	9	1G4
SLLLGYWTA	9	1G4
SLLLIPQGD	9	1G4
SLLDQTLYG	9	1G4
SLVLDRPGN	9	1G4
SLGLVSGTS	9	1G4
SLGTRYRGL	9	1G4
SLGRPRNAA	9	1G4
SLDSASLTN	9	1G4
SLISHPAAL	9	1G4
SLIGLPNGY	9	1G4
SLNLLGGEL	9	1G4
SPSQDYTPS	9	1G4
SPSRNIAER	9	1G4
SPCAQPDHA	9	1G4
SPYQSGGGP	9	1G4
SPLLGRPNG	9	1G4
SPLGGQSRI	9	1G4
SPLDQGNGV	9	1G4
SPPRPTALP	9	1G4
SPQAGSNPL	9	1G4
SPANSGANA	9	1G4
SPGGGRVLL	9	1G4
SPIQFQMMQ	9	1G4
SPRALNLLG	9	1G4
SQPLYKGQA	9	1G4
SVLFFTWSG	9	1G4
SVGVLTPNL	9	1G4
SVGESTLLR	9	1G4
SVGELRDRD	9	1G4
SVDANQPGH	9	1G4
SALGLLGGG	9	1G4
SALRLTGLS	9	1G4
SAPSQGGNG	9	1G4
SAPTPGRRG	9	1G4
SAPRTLNTN	9	1G4
SAPNGSNFG	9	1G4
SAVLGAYGG	9	1G4
SAASAESST	9	1G4
SAAGDAFPR	9	1G4
SAGSTGGAA	9	1G4
SATLNLTNV	9	1G4
SARLGKDTG	9	1G4
SGSLRAPSD	9	1G4
SGSRSPAVG	9	1G4
SGSNLPRLT	9	1G4
SGWNGQAGG	9	1G4
SGYLTGDAE	9	1G4
SGLRLSDRD	9	1G4
SGPLWNRGR	9	1G4
SGPALWSTP	9	1G4
SGPALHRLP	9	1G4
SGPAGTGRN	9	1G4
SGPGRYIFT	9	1G4
SGQQAIDAP	9	1G4
SGQGGAGDF	9	1G4
SGQIIQWLG	9	1G4
SGVLWFPQV	9	1G4
SGVPVAVGY	9	1G4
SGAGPGLGT	9	1G4
SGGSLPGDG	9	1G4
SGGQGQLYG	9	1G4
SGGGPNYEG	9	1G4
SGGGGVQGA	9	1G4
SGGTGALNS	9	1G4
SGDLNPGLT	9	1G4
SGDHGVNMR	9	1G4
SGEKVRSDN	9	1G4
SGTGLANVG	9	1G4
SGTDVSLNH	9	1G4
SGTTLIDDG	9	1G4
SGRFATLVP	9	1G4
SGRLVTGED	9	1G4
SGRGLVSWV	9	1G4
SGRNMMNGF	9	1G4
SGNSFALSL	9	1G4
SGNQGVLRG	9	1G4
SDPSQGAEP	9	1G4
SDQPGLPGR	9	1G4
SDAGSRGLK	9	1G4
SDEAFQGYR	9	1G4
SDTSGAGYY	9	1G4
SDNGYSGAL	9	1G4
SELSRSEGL	9	1G4
SELPRLGNL	9	1G4
SEATLLVNG	9	1G4
SEATTGSVR	9	1G4
SEDTQAYGM	9	1G4
SERPYVYYF	9	1G4
SERGTGSGG	9	1G4
SILHMSSQP	9	1G4
SIPPNRPQG	9	1G4
SIGMGGEGT	9	1G4
SMSRAVGGL	9	1G4
SMYQGQSDM	9	1G4
STFSRMESL	9	1G4
STSTGFALG	9	1G4
STYTPMALS	9	1G4
STLSGLATG	9	1G4
STLLGLAAI	9	1G4
STLLRHPDY	9	1G4
STPYLTAVP	9	1G4
STAHYAPGS	9	1G4
STGRPPGNT	9	1G4
STRASATPW	9	1G4
STNPGKGLR	9	1G4
STNDRTGAS	9	1G4
STKPGWLPK	9	1G4
STKDLFSIS	9	1G4
SRPAYNYQI	9	1G4
SRPTLDRAG	9	1G4
SRPNGNAGA	9	1G4
SRQGQGEDR	9	1G4
SRGGRDEGP	9	1G4
SRDLNDHAW	9	1G4
SRDGRTLRN	9	1G4
SRRRSVKAS	9	1G4
SNSEGGQNE	9	1G4
SNSRYSLLT	9	1G4
SNLLFGPSG	9	1G4
SNLGGRDGP	9	1G4
SNQGDANAV	9	1G4
SNANSEGQL	9	1G4
SNAKLNDAG	9	1G4
SNDARDINN	9	1G4
SNDGSLIGF	9	1G4
SNRTSGYGT	9	1G4
SNRRNNGLY	9	1G4
SKSAGGGSL	9	1G4
SKPWRGRAD	9	1G4
CSLGAGDTL	9	1G4
CPATPSPSL	9	1G4
CPDPNDQSN	9	1G4
WLVPVAPGK	9	1G4
WLANSGNGL	9	1G4
WQGLGVGSL	9	1G4
WVAGDLSDN	9	1G4
WGLPGGAAW	9	1G4
WGGGQELIA	9	1G4
WTLAFGLVG	9	1G4
WRSVAMRSN	9	1G4
WKDATGGLS	9	1G4
YSDGSTDVG	9	1G4
YSNPSGAGG	9	1G4
YYALQDMHG	9	1G4
YYGGQDPRP	9	1G4
YYMLNTKPY	9	1G4
YLYISPWQG	9	1G4
YLVDSRLRW	9	1G4
YLAGGGAGR	9	1G4
YLGNSLDMQ	9	1G4
YVPSNRKGA	9	1G4
YALSRGGSG	9	1G4
YARGFQFGL	9	1G4
YGSNQMAGS	9	1G4
YGYGVRYTG	9	1G4
YGLGGNGQS	9	1G4
YGGGPSQAS	9	1G4
YGDFMADRG	9	1G4
YGRVASGAF	9	1G4
YGRTGLGPL	9	1G4
YDLDTGLGG	9	1G4
YDARGIDEI	9	1G4
YDGPGIRTG	9	1G4
YEGSTVNDT	9	1G4
YETPGQNGS	9	1G4
YISARYFGT	9	1G4
YIQSLLNTG	9	1G4
YIVRLPGTM	9	1G4
YMSFRFGTL	9	1G4
YTDTPLSNK	9	1G4
YTTSEAYEI	9	1G4
YRGGPGGYG	9	1G4
YKGTQLLFT	9	1G4
LFGWRGELF	9	1G4
LFGPPGMPG	9	1G4
LFKTFSGFR	9	1G4
LSSLQGNPL	9	1G4
LSSPLLLPT	9	1G4
LSSASTHVQ	9	1G4
LSSTGGTFT	9	1G4
LSPGPDGSS	9	1G4
LSQLPESPP	9	1G4
LSGVAREAT	9	1G4
LSGNALLPI	9	1G4
LSDPYSYPG	9	1G4
LSDRLELVG	9	1G4
LSRPAGGVG	9	1G4
LSNGYGLLS	9	1G4
LYNNTNSGS	9	1G4
LLFGGGAGI	9	1G4
LLFRLRRGG	9	1G4
LLLGRGSSP	9	1G4
LLHGPVLLG	9	1G4
LLGGRSVVL	9	1G4
LLGRGIGGN	9	1G4
LLTNRGGDR	9	1G4
LLNAGLSFG	9	1G4
LPSDGTNLG	9	1G4
LPHGRYGAT	9	1G4
LPAGIRSAR	9	1G4
LPGGRRARI	9	1G4
LPGIALSNY	9	1G4
LPEDRYNET	9	1G4
LHLFSAMLR	9	1G4
LHISWNGGV	9	1G4
LHTSSPTQL	9	1G4
LQSSQLYNL	9	1G4
LQLEGLDYT	9	1G4
LQLRSGAMG	9	1G4
LQVHPGGNR	9	1G4
LQNEGAGLR	9	1G4
LQKGQGYTG	9	1G4
LVFGLTGGS	9	1G4
LVSAGSGAG	9	1G4
LVAHYPSHG	9	1G4
LVGVDLSLA	9	1G4
LVDRGEEQS	9	1G4
LVNTGVIAG	9	1G4
LASLSGLDG	9	1G4
LASGSLKGS	9	1G4
LAPNVSLQF	9	1G4
LAVTSGLSD	9	1G4
LGSQLLVSG	9	1G4
LGSNLGING	9	1G4
LGLPQPSRL	9	1G4
LGLRLPTSE	9	1G4
LGLRGSTGG	9	1G4
LGLRDGTPS	9	1G4
LGPSLPPST	9	1G4
LGPDVGGNT	9	1G4
LGALLGTVW	9	1G4
LGGFSLYPQ	9	1G4
LGGSHDIDA	9	1G4
LGGGSSPTY	9	1G4
LGGGGLGSS	9	1G4
LGGGNPDGG	9	1G4
LGGRSLYGG	9	1G4
LGDGGDAGL	9	1G4
LGTSPPAGG	9	1G4
LGTLRASRT	9	1G4
LGTPPIGAN	9	1G4
LGRDLSGPS	9	1G4
LGNLLDSQD	9	1G4
LDYPLSGNS	9	1G4
LDQTPGYRG	9	1G4
LDVSEVNQG	9	1G4
LDVPRGDDG	9	1G4
LDGGDQLLG	9	1G4
LDDPQGNPG	9	1G4
LDETPGYPH	9	1G4
LEGVALPRR	9	1G4
LEIDGNHVN	9	1G4
LERPGRGRL	9	1G4
LMPAPGGGG	9	1G4
LMTPVKLSG	9	1G4
LTSERLMGL	9	1G4
LTLGLGVSG	9	1G4
LTLIDTLPT	9	1G4
LTAIGPTFR	9	1G4
LTIGGSGRG	9	1G4
LTIRGFALA	9	1G4
LTNRPGVST	9	1G4
LRFPGNINF	9	1G4
LRLLPGLSD	9	1G4
LRLGPHGRS	9	1G4
LRPIMGGGR	9	1G4
LRQSRPATS	9	1G4
LRGSLTAGG	9	1G4
LRGGPAGGL	9	1G4
LRNPGGGVG	9	1G4
LRNVRLAAM	9	1G4
LNMPGPSWD	9	1G4
LKSGNGSAP	9	1G4
LKPGRRGLG	9	1G4
PFPSYGAPV	9	1G4
PFQRPGFPS	9	1G4
PSLWSNGDN	9	1G4
PSGSASLSL	9	1G4
PSGGGGRGA	9	1G4
PYTDAGNGR	9	1G4
PYRFQYGNP	9	1G4
PLWIDSGGT	9	1G4
PLYPARDAR	9	1G4
PLGGRNQDL	9	1G4
PLRGGRTGA	9	1G4
PLNDTYLRR	9	1G4
PPLLYLIPN	9	1G4
PQGRGPLNA	9	1G4
PQRRGTPIA	9	1G4
PVIRGPYFD	9	1G4
PVRDSREYG	9	1G4
PAGSLFVRG	9	1G4
PGARLLNQG	9	1G4
PGGLRAGGG	9	1G4
PGGLKDAGN	9	1G4
PGGGHGNNG	9	1G4
PGIGQFAGF	9	1G4
PGTLGLPGG	9	1G4
PGRSRNLVQ	9	1G4
PGNHTMTAG	9	1G4
PDSQNPNGG	9	1G4
PDLMTLSVW	9	1G4
PDPRTGGQP	9	1G4
PDGNGNALG	9	1G4
PTSGLPFEQ	9	1G4
PTQSGGSSW	9	1G4
PTQVRVTAR	9	1G4
PTQGSYRGR	9	1G4
PRQLNLGGN	9	1G4
PRQPGVARR	9	1G4
PRGSFLDPP	9	1G4
PRGTGSLMQ	9	1G4
PNARTGRNS	9	1G4
PNNQYRSRP	9	1G4
PKIGAAGLD	9	1G4
HFSTTTPPD	9	1G4
HFLGGGIVN	9	1G4
HSGYLGDSL	9	1G4
HPPGILIGR	9	1G4
HASGSTTSL	9	1G4
HGLHLRIGG	9	1G4
HGKSAPYPY	9	1G4
HDLGTRTAG	9	1G4
HEGTGGQPN	9	1G4
QFPDFGTNG	9	1G4
QFTPGENAG	9	1G4
QYPMQNNPN	9	1G4
QLWFLESGT	9	1G4
QLLGTLRRP	9	1G4
QLDETQIEL	9	1G4
QLNDWGPQW	9	1G4
QPGTGYGLN	9	1G4
QPGNMAGNS	9	1G4
QPRMGGSLD	9	1G4
QHSTSLIPT	9	1G4
QQSGGAVGQ	9	1G4
QQGGFGLTN	9	1G4
QVTSWGPSG	9	1G4
QAYSSAQSL	9	1G4
QALTPVERG	9	1G4
QAASNEIGL	9	1G4
QAAQGLGID	9	1G4
QAGADLGQS	9	1G4
QGFSGGARL	9	1G4
QGWDGRSLA	9	1G4
QGLQSVDAW	9	1G4
QGLDYTGAR	9	1G4
QGHDTFAEL	9	1G4
QGQLHGVGV	9	1G4
QGGGNQQPG	9	1G4
QGGGKGGRG	9	1G4
QGGDGPPDS	9	1G4
QGGNGGSDD	9	1G4
QGDGQLDFV	9	1G4
QGIGSTPLA	9	1G4
QGRPTGAVA	9	1G4
QDFVGGLDA	9	1G4
QDSNDKLGD	9	1G4
QEALNSSNT	9	1G4
QRSTERTNV	9	1G4
QRGTALDLG	9	1G4
QNPDPKVAG	9	1G4
QNEYSLPML	9	1G4
QNRPLWRSI	9	1G4
QKAAGSGNR	9	1G4
QKKGGPGNG	9	1G4
VFNAYLLGD	9	1G4
VFNGHGMGG	9	1G4
VSGQQLVNI	9	1G4
VSGRYLLLG	9	1G4
VSEYAGTLL	9	1G4
VYARDGPGG	9	1G4
VYTSPALGQ	9	1G4
VLGDFPTGG	9	1G4
VLGTLFDGN	9	1G4
VLDQRNASN	9	1G4
VLTPGGGRG	9	1G4
VLRRAGRAG	9	1G4
VPSGGLGFL	9	1G4
VPLSGDGDL	9	1G4
VPPRFGGMW	9	1G4
VPATERQAS	9	1G4
VPGASRPSL	9	1G4
VPEPHVGKV	9	1G4
VPRIGNTGG	9	1G4
VQQLSPSQA	9	1G4
VQGLYSDGG	9	1G4
VVVTQTEGA	9	1G4
VASPGDPGD	9	1G4
VAGLSTAEI	9	1G4
VARGGSNGT	9	1G4
VGFSGFAPH	9	1G4
VGSSGYTLS	9	1G4
VGLQSVGRE	9	1G4
VGPGSQSPL	9	1G4
VGGFQSRFE	9	1G4
VGGATDPLD	9	1G4
VGGGGYAAP	9	1G4
VGGRSSPAT	9	1G4
VGGRGGAPS	9	1G4
VGGRIPGNL	9	1G4
VGGNLGLLN	9	1G4
VGIAASGNQ	9	1G4
VDATSPVWT	9	1G4
VELTGTSRG	9	1G4
VIQSSLTGP	9	1G4
VITPLDLGP	9	1G4
VINYFDLQG	9	1G4
VMDGTGRLG	9	1G4
VTYAYGGGL	9	1G4
VTLWDKAVP	9	1G4
VTLDPGPSG	9	1G4
VTGPQGSSG	9	1G4
VTRFGTNGA	9	1G4
VTRRLRQPT	9	1G4
VTRRPLPNH	9	1G4
VRWAGGYIQ	9	1G4
VRGQGQSPL	9	1G4
VNPATKTIL	9	1G4
VNQITYTTG	9	1G4
VNDASSTQT	9	1G4
VNNPFTSGA	9	1G4
ALEDTGRKD	9	1G4
ANDSGTAGR	9	1G4
AFGDGIHVG	9	1G4
AFRLGGSSI	9	1G4
ASFSLGRLH	9	1G4
ASFPGTWGY	9	1G4
ASFQGSAIS	9	1G4
ASLLNSGGT	9	1G4
ASLQSLQPA	9	1G4
ASQGNIEQT	9	1G4
ASVGGTEIP	9	1G4
ASASGRALP	9	1G4
ASGSSGGPG	9	1G4
ASGGLNGRY	9	1G4
ASGTGYRLS	9	1G4
ASEPNSTAW	9	1G4
ASIDLTNET	9	1G4
ASTLGSFPL	9	1G4
ASRLLMLPG	9	1G4
ASNPRGKRQ	9	1G4
AWASQMNNG	9	1G4
AWTNDPWGA	9	1G4
ALSLPYDGG	9	1G4
ALSGRGGGS	9	1G4
ALQPMRPLG	9	1G4
ALVSGTLQF	9	1G4
ALGSVGDGS	9	1G4
ALGLDLRRT	9	1G4
ALGPGGVMG	9	1G4
ALGGGPLLQ	9	1G4
ALRSHPTPN	9	1G4
ALRGQGRDG	9	1G4
ALRNFPTGV	9	1G4
ALNLTNVGV	9	1G4
ALNQRTDNA	9	1G4
APFSYNIQW	9	1G4
APFQGYGRH	9	1G4
APSVRALRG	9	1G4
APLTATQDG	9	1G4
APPRGNLLT	9	1G4
APQGAGLTT	9	1G4
APQDGTMMR	9	1G4
APGPGGDQT	9	1G4
APDLGSSGT	9	1G4
APMTTGDQA	9	1G4
AHPAPGVLR	9	1G4
AQSKLSLAN	9	1G4
AQWGMGNAG	9	1G4
AQHSLLTNT	9	1G4
AQATLSPGL	9	1G4
AQGSSSSIG	9	1G4
AQGGTDATQ	9	1G4
AQRGNDTTQ	9	1G4
AVFEPGNGL	9	1G4
AVTVGRQSG	9	1G4
AVTAASGNG	9	1G4
AVRNYASGA	9	1G4
AAPLYGTTS	9	1G4
AAPEYLSGQ	9	1G4
AAGSGRAMT	9	1G4
AAMGLGAGG	9	1G4
AATGVQPNA	9	1G4
AGSYVDLGS	9	1G4
AGSADDGLT	9	1G4
AGYGNASPF	9	1G4
AGLFDFSVL	9	1G4
AGLSPFVGI	9	1G4
AGLRSGSNM	9	1G4
AGPLGAPGH	9	1G4
AGPRGGRPG	9	1G4
AGQLTSNGE	9	1G4
AGVWLFVYG	9	1G4
AGAGRLLVA	9	1G4
AGGLLKPLS	9	1G4
AGGPRELVG	9	1G4
AGGIRASAA	9	1G4
AGGMSHTSD	9	1G4
AGDQVQSGG	9	1G4
AGERPLGYG	9	1G4
AGIAGTGNN	9	1G4
AGIKGGLSP	9	1G4
AGTASGLQG	9	1G4
AGNETGLNS	9	1G4
AGKGNLMYG	9	1G4
ADAGESLGS	9	1G4
ADGLTPLSD	9	1G4
ADRAVTGGS	9	1G4
ADRKQDDAR	9	1G4
AELGTGNGG	9	1G4
AEGLSLIQG	9	1G4
AEGRSLGGG	9	1G4
AEDGVRRKP	9	1G4
AISNTFYRG	9	1G4
AIPLSALGP	9	1G4
AIPESRVPG	9	1G4
AIELKDRPI	9	1G4
AITNGNVRL	9	1G4
ATPGRGQLQ	9	1G4
ATSGFLRLV	9	1G4
ATSIGVPTR	9	1G4
ATYTAPQPT	9	1G4
ATEDTQLGA	9	1G4
ATRNISRGI	9	1G4
ARFEQGRTK	9	1G4
ARSGNGGGS	9	1G4
ARQLSGIGG	9	1G4
ARGLLGGVY	9	1G4
ARGGAEINA	9	1G4
ARGDGRYGG	9	1G4
ARDPNIGRS	9	1G4
ARDMRIGPN	9	1G4
ARRQPGAGT	9	1G4
ARRGENGLQ	9	1G4
ARNSLLPGH	9	1G4
ANLGGDSGG	9	1G4
ANAHANTGG	9	1G4
ANGAIGGGN	9	1G4
ANGGMRRSS	9	1G4
ANGTTNSSI	9	1G4
ANGNKAGRG	9	1G4
AKSMRSLGE	9	1G4
GFSLSTNGG	9	1G4
GFPLGGAGS	9	1G4
GFASGAAPS	9	1G4
GFGVELRQS	9	1G4
GFDIPGGGP	9	1G4
GFDTNLLNS	9	1G4
GSFPGGYPR	9	1G4
GSSLGVGQG	9	1G4
GSSVSFLGF	9	1G4
GSSGGLAAG	9	1G4
GSSGNGLGA	9	1G4
GSSRAWTEV	9	1G4
GSSRDGKGR	9	1G4
GSYLGMGYG	9	1G4
GSYGLRPGG	9	1G4
GSLRLIGNT	9	1G4
GSLEGSLFP	9	1G4
GSPLLPGAN	9	1G4
GSPPYKSLK	9	1G4
GSPPASGFL	9	1G4
GSHNTRPMT	9	1G4
GSQLSASNP	9	1G4
GSQGRHGLA	9	1G4
GSQMSFGGG	9	1G4
GSVSAPGLL	9	1G4
GSVAGIGGY	9	1G4
GSAHSSGQS	9	1G4
GSARLTRQG	9	1G4
GSGGLPRGG	9	1G4
GSGGTALVR	9	1G4
GSGDTLASL	9	1G4
GSGRGLFAD	9	1G4
GSDLVTLLV	9	1G4
GSIPRGDLP	9	1G4
GSIGVTELP	9	1G4
GSMGPEYPL	9	1G4
GSMGGLGRV	9	1G4
GSTSNGGSS	9	1G4
GSTQLGTQG	9	1G4
GSRRNPVTQ	9	1G4
GSNDLFGGL	9	1G4
GWFTSLGSS	9	1G4
GWQGYAGTP	9	1G4
GWGGKGGPG	9	1G4
GWEVFLPIG	9	1G4
GWRGALFHP	9	1G4
GYSAAGGGG	9	1G4
GYSGSGGRL	9	1G4
GYPLYGIYG	9	1G4
GYQESPKSH	9	1G4
GYGALPGLG	9	1G4
GYGGAFATP	9	1G4
GYTTNDGRG	9	1G4
GYTNGMSLR	9	1G4
GYRGHLFGL	9	1G4
GYNQSYSAP	9	1G4
GLSQSATGN	9	1G4
GLLSFPAGG	9	1G4
GLLSLPRLM	9	1G4
GLLSLILKQ	9	1G4
GLLSPGFSQ	9	1G4
GLLSARLGR	9	1G4
GLLSGDLDP	9	1G4
GLLSDLFGG	9	1G4
GLLYGSSAP	9	1G4
GLLVYALYG	9	1G4
GLLVATDFW	9	1G4
GLLGTKLPL	9	1G4
GLLMAGSGY	9	1G4
GLLRARGAF	9	1G4
GLPSEALNT	9	1G4
GLPYGGGGG	9	1G4
GLPGILLGG	9	1G4
GLPTMGGGD	9	1G4
GLHQWGGSN	9	1G4
GLHMGPAGL	9	1G4
GLQVTPGGM	9	1G4
GLQGSRDAA	9	1G4
GLAVGLSPG	9	1G4
GLGLLPGSG	9	1G4
GLGPSELLP	9	1G4
GLGPYTDKL	9	1G4
GLGQVSGGG	9	1G4
GLGQIDLSG	9	1G4
GLGGIMRLD	9	1G4
GLGTRGYNY	9	1G4
GLGNVGPHE	9	1G4
GLDGGLGGF	9	1G4
GLDGDYYFG	9	1G4
GLDDGGISG	9	1G4
GLELVPRST	9	1G4
GLELRGTLA	9	1G4
GLMFMLSGE	9	1G4
GLMRGPGGA	9	1G4
GLMRMTTNP	9	1G4
GLTPGPQDV	9	1G4
GLRYGSSTG	9	1G4
GLRPAPGGT	9	1G4
GLRRIGYQY	9	1G4
GLRKGSASW	9	1G4
GLNSGLLHR	9	1G4
GPSVSGVVL	9	1G4
GPSETPLTA	9	1G4
GPSTSGDSG	9	1G4
GPLSRGTSL	9	1G4
GPLGFGSAP	9	1G4
GPPGSSVPA	9	1G4
GPHSPAQAI	9	1G4
GPQQSSTAF	9	1G4
GPQQDDPLG	9	1G4
GPVLIGPLL	9	1G4
GPVRPSDDR	9	1G4
GPAPGNQSA	9	1G4
GPGSTLGPD	9	1G4
GPGLGTAQL	9	1G4
GPGLTVMGL	9	1G4
GPGPHGLGG	9	1G4
GPGGTTGDA	9	1G4
GPGTLLLYG	9	1G4
GPDGSLMPG	9	1G4
GPDGGQATS	9	1G4
GPTLLTALM	9	1G4
GPTVPLSSN	9	1G4
GPTDWQDVG	9	1G4
GPTILSTLY	9	1G4
GPRWGHLSS	9	1G4
GHSYIGGSG	9	1G4
GHLSGSNPA	9	1G4
GHPNGGGRG	9	1G4
GHDLRREAS	9	1G4
GHNLTLIPG	9	1G4
GHNNRLRAP	9	1G4
GQFPLVGGA	9	1G4
GQFNGERGN	9	1G4
GQSPDGDDT	9	1G4
GQSGGATLL	9	1G4
GQSESSAGD	9	1G4
GQSRGNSAQ	9	1G4
GQWSSPYSD	9	1G4
GQLLAGGGL	9	1G4
GQLQDRERG	9	1G4
GQQAGSYGV	9	1G4
GQQMSPGGP	9	1G4
GQQTRTVGG	9	1G4
GQASTGGSR	9	1G4
GQAAEYFVY	9	1G4
GQGFPRLGG	9	1G4
GQGPDSPSI	9	1G4
GQGGAKPGR	9	1G4
GQGGGADWP	9	1G4
GQGIGSDSS	9	1G4
GQGTPGVPG	9	1G4
GQDSDMLSI	9	1G4
GQDPGPGPT	9	1G4
GQDPGGVKA	9	1G4
GQTSGSSLG	9	1G4
GQRLSSRIV	9	1G4
GQRGGQNEP	9	1G4
GQRGNQNAQ	9	1G4
GVFSLTGLL	9	1G4
GVSPRDDGA	9	1G4
GVLLGGGGA	9	1G4
GVLDGLGGN	9	1G4
GVLKRGLSQ	9	1G4
GVPKLQEGY	9	1G4
GVQKFRLGT	9	1G4
GVVSDPSQD	9	1G4
GVVRGLGPL	9	1G4
GVVNGGSIA	9	1G4
GVASRGETA	9	1G4
GVGASRHGS	9	1G4
GVGGLDLTA	9	1G4
GVDKGELLE	9	1G4
GVRSLRALG	9	1G4
GVRGFDDHS	9	1G4
GVRGAGEGV	9	1G4
GVNSGLLFP	9	1G4
GAFGEPAGD	9	1G4
GASAQFNGG	9	1G4
GASGGLIVG	9	1G4
GASGDGGVS	9	1G4
GASGIRNLN	9	1G4
GASGMSVYG	9	1G4
GASIPNPQG	9	1G4
GASIQGGLQ	9	1G4
GASTLVGGG	9	1G4
GASNGGGSV	9	1G4
GALSFDRSV	9	1G4
GALQGRLLL	9	1G4
GALGATYGG	9	1G4
GALEAADEV	9	1G4
GAPANSDSP	9	1G4
GAPMLGKGR	9	1G4
GAQGWLGNV	9	1G4
GAVAAKQWS	9	1G4
GAGSTSLMA	9	1G4
GAGLNGLNL	9	1G4
GAGPGGPTP	9	1G4
GAGGLHARQ	9	1G4
GAGGESGPR	9	1G4
GAGGNVGLA	9	1G4
GAGDASSGV	9	1G4
GAGDNVGTR	9	1G4
GAGIAPLNG	9	1G4
GAGIGWSGD	9	1G4
GADAIDSYN	9	1G4
GAESASSPS	9	1G4
GAELSGPGN	9	1G4
GAEKTLQMM	9	1G4
GATRGPGGG	9	1G4
GARSVVGPT	9	1G4
GANSLTDRG	9	1G4
GANAGVVVP	9	1G4
GANGASGRG	9	1G4
GGFAPVASG	9	1G4
GGFGATHRI	9	1G4
GGFTAGPNG	9	1G4
GGSSFSSTG	9	1G4
GGSYGAPRS	9	1G4
GGSQGGPLK	9	1G4
GGSGRKGTL	9	1G4
GGSTRGYLS	9	1G4
GGSRDSGAG	9	1G4
GGWLGYLKA	9	1G4
GGYFLPGTV	9	1G4
GGYAVQLRW	9	1G4
GGYGRSDGR	9	1G4
GGYETGLGL	9	1G4
GGLPVRANP	9	1G4
GGLGPSVNR	9	1G4
GGLGTSYNQ	9	1G4
GGLDDHRRE	9	1G4
GGLTRNQGR	9	1G4
GGLTNGQLI	9	1G4
GGPYGAGSG	9	1G4
GGPLATGLF	9	1G4
GGPGGPGGR	9	1G4
GGPGKDAPG	9	1G4
GGPEPGFLR	9	1G4
GGPILGTRG	9	1G4
GGQSSAVPN	9	1G4
GGQAVPRPD	9	1G4
GGVRAGEVL	9	1G4
GGVRMSDAA	9	1G4
GGASSLQAA	9	1G4
GGASNSVPP	9	1G4
GGALSGGGI	9	1G4
GGAPRPRGT	9	1G4
GGAHSLLSP	9	1G4
GGAHVSSPP	9	1G4
GGAVLTDPT	9	1G4
GGATYLASD	9	1G4
GGATLAGQY	9	1G4
GGGSLSGLA	9	1G4
GGGSLSGNG	9	1G4
GGGYQLGST	9	1G4
GGGLGKAAS	9	1G4
GGGPLGEAT	9	1G4
GGGPPAGTM	9	1G4
GGGPAGSPQ	9	1G4
GGGPGAQGL	9	1G4
GGGPRSLQP	9	1G4
GGGATAGPG	9	1G4
GGGAGGREQ	9	1G4
GGGAGEGTN	9	1G4
GGGGSENWS	9	1G4
GGGGLGGAG	9	1G4
GGGGPRLLD	9	1G4
GGGGVIYSR	9	1G4
GGGGANHGA	9	1G4
GGGGGAKGR	9	1G4
GGGGGGAAT	9	1G4
GGGGGRYSP	9	1G4
GGGDLTNGQ	9	1G4
GGGDQPGIG	9	1G4
GGGEITPDV	9	1G4
GGGTFGNDF	9	1G4
GGGTQVDGS	9	1G4
GGGTAALRD	9	1G4
GGGRGDTEQ	9	1G4
GGGRKSDGG	9	1G4
GGGNLDSFY	9	1G4
GGGNTNAAM	9	1G4
GGDQRTLSR	9	1G4
GGDVANGDG	9	1G4
GGDATNGVR	9	1G4
GGESHHLGV	9	1G4
GGEGGQQGG	9	1G4
GGEIRGYPL	9	1G4
GGENLVPGG	9	1G4
GGIQPARTL	9	1G4
GGMPSALVN	9	1G4
GGTPLPAER	9	1G4
GGTPARGLD	9	1G4
GGTHRPGGG	9	1G4
GGTQRLRGS	9	1G4
GGTVDGYQG	9	1G4
GGTTVGFHV	9	1G4
GGTNWAGND	9	1G4
GGRFLSYRA	9	1G4
GGRSTGTEP	9	1G4
GGRLIPVDF	9	1G4
GGRQAALPA	9	1G4
GGRVGPWEP	9	1G4
GGRGSLGLQ	9	1G4
GGRGGGRVH	9	1G4
GGRGGIQPI	9	1G4
GGREPSSSF	9	1G4
GGRIGSGLV	9	1G4
GGRTMAYLS	9	1G4
GGNSGQAGT	9	1G4
GGNLGAYAG	9	1G4
GGNASFLVH	9	1G4
GGNGLRPMV	9	1G4
GGNGPTLNN	9	1G4
GGNINVPGL	9	1G4
GGNTSLRLL	9	1G4
GGKRLLLGI	9	1G4
GDFGINMTL	9	1G4
GDLPDGILG	9	1G4
GDLGSQGQA	9	1G4
GDLGYELLL	9	1G4
GDLGQPAAQ	9	1G4
GDLGGLGFP	9	1G4
GDLGKVGIR	9	1G4
GDPHLSSLG	9	1G4
GDPDGGTGF	9	1G4
GDHPPQDLR	9	1G4
GDQRGGLRR	9	1G4
GDVGPAQLQ	9	1G4
GDGFRSSRG	9	1G4
GDGGREDPR	9	1G4
GDGTSAGLG	9	1G4
GDDAGGRTN	9	1G4
GDDGTSGAL	9	1G4
GDDMLTLMI	9	1G4
GDMEPLSLG	9	1G4
GDTRRGQGR	9	1G4
GDRGPESQT	9	1G4
GDKPRRTGS	9	1G4
GESGGNALT	9	1G4
GELSIRMNG	9	1G4
GELLRWSLA	9	1G4
GEPNAQSGG	9	1G4
GETALGAVG	9	1G4
GERHKGDAD	9	1G4
GENGFWIGL	9	1G4
GILRGAFPE	9	1G4
GIPRQDHNG	9	1G4
GIQGPPQRP	9	1G4
GIGLGTLPR	9	1G4
GIGGYGLPG	9	1G4
GIEQDGTLT	9	1G4
GIRGRSPGS	9	1G4
GINGTPGGG	9	1G4
GIKSDPHAR	9	1G4
GMSDPGLHQ	9	1G4
GMLLDPGHS	9	1G4
GMPGQLLEL	9	1G4
GMGNGNQAT	9	1G4
GMILQVGLY	9	1G4
GMRGLNQTL	9	1G4
GMKQFDMRN	9	1G4
GTFARSTGD	9	1G4
GTSNGSHGN	9	1G4
GTSNTGGPL	9	1G4
GTYARGYTW	9	1G4
GTLLNGGGL	9	1G4
GTLPTIQLS	9	1G4
GTLVDNGFL	9	1G4
GTLGFSGGG	9	1G4
GTPGANSSA	9	1G4
GTQTSGRFL	9	1G4
GTVLGSSDT	9	1G4
GTALRGFAG	9	1G4
GTANLNPSN	9	1G4
GTANTGGAT	9	1G4
GTGFVRQGL	9	1G4
GTGSGAGGA	9	1G4
GTGPGGGYI	9	1G4
GTGPITRPQ	9	1G4
GTDVGGWNN	9	1G4
GTELSGMQG	9	1G4
GTIAVSGFL	9	1G4
GTTATNLTH	9	1G4
GTNSQRDGE	9	1G4
GRSPLGVPG	9	1G4
GRSHDGGAY	9	1G4
GRSDSQAVG	9	1G4
GRLPTPISL	9	1G4
GRLQPFGPR	9	1G4
GRLGANPRL	9	1G4
GRLGGVDSS	9	1G4
GRQAYLFLD	9	1G4
GRQNGAGSN	9	1G4
GRALTGVLA	9	1G4
GRAGLDEGG	9	1G4
GRAMQSGRP	9	1G4
GRGVSGDTA	9	1G4
GRGVGSPQL	9	1G4
GRGGNGPSG	9	1G4
GRGTQLRDG	9	1G4
GRGTRPTSA	9	1G4
GRGKLGSTG	9	1G4
GRDQGGTPG	9	1G4
GRDDRFYGG	9	1G4
GRDTPAIAM	9	1G4
GRDNPLKPQ	9	1G4
GRMNAIADW	9	1G4
GRTQPGGHL	9	1G4
GRTVMGAGG	9	1G4
GRRPGGMRT	9	1G4
GRNHGRLLY	9	1G4
GRNNQTKPL	9	1G4
GRKGLVTRT	9	1G4
GNSSIFSVG	9	1G4
GNSEGPTGE	9	1G4
GNSIFANQA	9	1G4
GNSRNTRHP	9	1G4
GNGSVGQRG	9	1G4
GNGPGMGQG	9	1G4
GNGGEPGIG	9	1G4
GNGGNLDNL	9	1G4
GNDSAMSAT	9	1G4
GNEGGPDGP	9	1G4
GNRPENTGG	9	1G4
GNRQLGGLQ	9	1G4
GNNRSYSML	9	1G4
GNNKGDGDS	9	1G4
GKLQRSSSR	9	1G4
GKGGQILDG	9	1G4
GKDRPAALG	9	1G4
GKTSTGTIY	9	1G4
GKREKANLG	9	1G4
DSYTGLGGG	9	1G4
DSPGGRRLP	9	1G4
DSVMSFEPG	9	1G4
DSAGFDMTD	9	1G4
DSGGLKGLP	9	1G4
DSGTAQSQG	9	1G4
DSDPELPGI	9	1G4
DSMISGSGM	9	1G4
DSRLMGPAF	9	1G4
DWKIASLFY	9	1G4
DYQTLGGYT	9	1G4
DLFYGNRLG	9	1G4
DLLQRGVHP	9	1G4
DLLGLITGG	9	1G4
DLLDTYGGR	9	1G4
DLPSPFQGE	9	1G4
DLQVGRNIT	9	1G4
DLVTGTSGS	9	1G4
DLGVSSGNT	9	1G4
DLGGFGLLL	9	1G4
DLILGQRGG	9	1G4
DLIPYLQQG	9	1G4
DLTHTGANG	9	1G4
DLTGTLPNR	9	1G4
DLRRDNSLG	9	1G4
DLNGAGGGG	9	1G4
DLNGGFGYR	9	1G4
DPSINYGVP	9	1G4
DPSKFQRDG	9	1G4
DPCLFVLFD	9	1G4
DPQFLIGGA	9	1G4
DPGLLMSRL	9	1G4
DPGATGADG	9	1G4
DPGTSPQAV	9	1G4
DPEQRGLTA	9	1G4
DPMHGPSNN	9	1G4
DPTLHPPGT	9	1G4
DPTDNGQPR	9	1G4
DPRGGRLGG	9	1G4
DPRNEGFFA	9	1G4
DQEQGNVAL	9	1G4
DVSSGHLTT	9	1G4
DVLGGLGGV	9	1G4
DVVREDMIL	9	1G4
DAYWIYPTL	9	1G4
DALLGSGPL	9	1G4
DALNFYGDH	9	1G4
DAPYSSTQA	9	1G4
DAAIPAGDG	9	1G4
DAGPAYPNR	9	1G4
DAISRERGK	9	1G4
DANLLNQST	9	1G4
DGYYRAGKR	9	1G4
DGYGMYQLL	9	1G4
DGLGPANEL	9	1G4
DGLKVTNGG	9	1G4
DGPPPMGGN	9	1G4
DGPGAAFSP	9	1G4
DGQGATGHP	9	1G4
DGQDNSGNT	9	1G4
DGVGGLEGP	9	1G4
DGARLQLYP	9	1G4
DGGGSSNNG	9	1G4
DGGTATELG	9	1G4
DGDGGAANF	9	1G4
DGESGKGLQ	9	1G4
DGELNGAAG	9	1G4
DGETTPTSM	9	1G4
DGIDMGDGG	9	1G4
DGMSPGGRQ	9	1G4
DGMRSDNNA	9	1G4
DGTDNGLFW	9	1G4
DGRPQIRTS	9	1G4
DGRGSPGGL	9	1G4
DDFGNAHGL	9	1G4
DDAIVGGGN	9	1G4
DDGGESRQQ	9	1G4
DEVGRNGQL	9	1G4
DIYKNSSTG	9	1G4
DILSGPSNQ	9	1G4
DINQLGGRD	9	1G4
DMYGSRLYG	9	1G4
DTAGSPVFT	9	1G4
DTGDTNSLL	9	1G4
DTGNSRGYG	9	1G4
DRGDGGGLQ	9	1G4
DRLTRFSTN	9	1G4
DRQWDGGFA	9	1G4
DRVPQSSWL	9	1G4
DRVELVGSP	9	1G4
DRIGGLPGP	9	1G4
DNSLLGARN	9	1G4
DNSDLQSDD	9	1G4
DNSNTALRN	9	1G4
DNGNTDLRK	9	1G4
DNTAGRYAN	9	1G4
DNNPGTNTL	9	1G4
DNNRGTGTN	9	1G4
DKQPGSVSG	9	1G4
ESDGHGAQP	9	1G4
ESRLGRGSG	9	1G4
ESRGGGGGG	9	1G4
ESNSPILLI	9	1G4
EWPPAAKIP	9	1G4
EYVGTETDD	9	1G4
ELSAGFLGN	9	1G4
ELLKGRLAM	9	1G4
ELGRAQGVI	9	1G4
ELDQGGRGA	9	1G4
EPGPSRRYP	9	1G4
EPMPPDLGN	9	1G4
EHGATTGDG	9	1G4
EQLSPTDRG	9	1G4
EQQPLGPTG	9	1G4
EQGPTGGGQ	9	1G4
EVGSSSPTY	9	1G4
EALDGSYSA	9	1G4
EAIGTSSLI	9	1G4
EATQQRGGL	9	1G4
EGPSVFSQY	9	1G4
EGAEQKGGG	9	1G4
EGGARPIGP	9	1G4
EGIQPRGPA	9	1G4
EGIGALLGF	9	1G4
EGMFLTNGD	9	1G4
EGKRGQGAR	9	1G4
EDPFRIFIG	9	1G4
EDPSLEGNP	9	1G4
EESTSDGGW	9	1G4
EEGQGGTPR	9	1G4
EIGSQAIAL	9	1G4
ETPLAVASV	9	1G4
ETPGPGNFI	9	1G4
ETRGIIQAS	9	1G4
ERSNQGGSL	9	1G4
ERLEYELSG	9	1G4
ERGHYPALQ	9	1G4
ERDNLSSWL	9	1G4
ENGGFRYGL	9	1G4
ENTLAGLRQ	9	1G4
ENNSGNQKG	9	1G4
IFFGLGPGV	9	1G4
IFSGLLGSR	9	1G4
IFGGQTLSR	9	1G4
ISGGQSEAQ	9	1G4
IWGVPDALD	9	1G4
IYLNLLLEG	9	1G4
ILPAAGATD	9	1G4
ILPGNLDEE	9	1G4
ILGRGQMSG	9	1G4
ILNNVAGPL	9	1G4
IPGLRALPN	9	1G4
IPGGNGGLQ	9	1G4
IPTAAFGNP	9	1G4
IPNLIEAGT	9	1G4
IQPFPASTN	9	1G4
IQRPQGLRN	9	1G4
IVMRLGGGA	9	1G4
IVNHSLSQL	9	1G4
IASQVGDLP	9	1G4
IASNTQGNG	9	1G4
IAGGPRADL	9	1G4
IADATLNGL	9	1G4
IAISILTAR	9	1G4
IGLSVPRSF	9	1G4
IGHGGGGRD	9	1G4
IGGQDSASE	9	1G4
IGEGTPQYG	9	1G4
IGTGLPLGG	9	1G4
IGRPDGNGN	9	1G4
IDGRLAGAI	9	1G4
IDGRGLVTP	9	1G4
IEGDLQPGG	9	1G4
IIPYGRPAG	9	1G4
ITPQAYPGQ	9	1G4
ITGGHQRSR	9	1G4
ITEGLLLTQ	9	1G4
ITNSGQIQP	9	1G4
ITNLNATQR	9	1G4
IRTKNGGQR	9	1G4
INGTLQGQL	9	1G4
IKGAGPPPM	9	1G4
MSAPGSGVQ	9	1G4
MSTSSSIRI	9	1G4
MYQTPNLLA	9	1G4
MLWLFGAGG	9	1G4
MLLVGLAYS	9	1G4
MLTYSEDAT	9	1G4
MPYYGYGES	9	1G4
MAQLSDRTG	9	1G4
MAVGGLDLS	9	1G4
MAGGTSDYN	9	1G4
MAGTGGPGG	9	1G4
MGGSGNSRR	9	1G4
MGDFLTNGG	9	1G4
MIPLGTTPN	9	1G4
MTGRIGYSS	9	1G4
MTNGLSDDG	9	1G4
MRLGAPLGL	9	1G4
MRGIMSLVA	9	1G4
MRRGSAPRQ	9	1G4
MNQGGGGGQ	9	1G4
MNGSVVPLL	9	1G4
TFSQVVGPL	9	1G4
TFQGDGWPN	9	1G4
TFRGGGSLD	9	1G4
TSSGLGDGY	9	1G4
TSPSGGQSS	9	1G4
TSPGPELNS	9	1G4
TSHLGLVSG	9	1G4
TSHGEMSDY	9	1G4
TSAGDSWRG	9	1G4
TSGLSRLLQ	9	1G4
TSRDEHGPN	9	1G4
TYAPNPNGR	9	1G4
TYTPGRDRD	9	1G4
TLLGDQFSG	9	1G4
TLPGLRGGE	9	1G4
TLGSESGWN	9	1G4
TLGQTGILN	9	1G4
TLIDLGRGG	9	1G4
TLTFTNVEE	9	1G4
TPSGLDSEG	9	1G4
TPPATLTPL	9	1G4
TPGDRDRVP	9	1G4
TPEMTEPTL	9	1G4
TPTNTPLLS	9	1G4
TPRGGHRSG	9	1G4
TPNQGSYYG	9	1G4
THSSGPSAS	9	1G4
TQENEEISP	9	1G4
TQRGTLVNN	9	1G4
TVLEGRWGS	9	1G4
TAFALSISS	9	1G4
TASGISFGG	9	1G4
TAQMEGSLP	9	1G4
TAALSDALD	9	1G4
TAGLSPGVD	9	1G4
TAGGGFPRG	9	1G4
TAGGGRNQA	9	1G4
TADVAGGTL	9	1G4
TAEGIGRGR	9	1G4
TATLQPQNN	9	1G4
TGYGGGLKI	9	1G4
TGPGARRWG	9	1G4
TGASNQLIR	9	1G4
TGGNGELRD	9	1G4
TGESPSAVF	9	1G4
TGIGLNVNG	9	1G4
TGNWSNMMD	9	1G4
TGNRGDVGS	9	1G4
TERLPTSLH	9	1G4
TTAIGPPTR	9	1G4
TRNPQISLY	9	1G4
TNLTATQDA	9	1G4
TNPQQPGGQ	9	1G4
TNAQSGYGG	9	1G4
TKNLTSGRQ	9	1G4
RFDSGGRNI	9	1G4
RFRGTLWIG	9	1G4
RSPGGDSEW	9	1G4
RSPTTGHPF	9	1G4
RSHLGGVTP	9	1G4
RSQGSASVD	9	1G4
RSATNDTGN	9	1G4
RSGGILNLV	9	1G4
RSISASAGG	9	1G4
RSMGFELLD	9	1G4
RSNSTTAAP	9	1G4
RSNTLPGGW	9	1G4
RYALTLGGT	9	1G4
RYESSSSGQ	9	1G4
RLSGLGGGG	9	1G4
RLQDTLAGG	9	1G4
RLAWQRKTS	9	1G4
RLGLFIPGP	9	1G4
RLGGSGIPQ	9	1G4
RLGGLLGAQ	9	1G4
RLGELQFPW	9	1G4
RLDGFTRRV	9	1G4
RLMWDGSAN	9	1G4
RLTDIDNLG	9	1G4
RLNLPRTAL	9	1G4
RLNTNPGLP	9	1G4
RPLQAGSYL	9	1G4
RPPGEADSI	9	1G4
RQSAGLFNQ	9	1G4
RQPSLGQAA	9	1G4
RQHFRGPSP	9	1G4
RQGLSHNGS	9	1G4
RVWVGGQYL	9	1G4
RVLPRSGPF	9	1G4
RVHMGKLDV	9	1G4
RVQMDPGDP	9	1G4
RVANPPVGA	9	1G4
RVGLNDSQG	9	1G4
RAYAGGVLA	9	1G4
RALRDRSGP	9	1G4
RAPAVGFLT	9	1G4
RAPREPSGG	9	1G4
RAVNKSRGF	9	1G4
RAASGSAVP	9	1G4
RAGENLQVD	9	1G4
RATQLPGNT	9	1G4
RATEQTPSL	9	1G4
RGSLISAGS	9	1G4
RGSRGTNQG	9	1G4
RGSNRFGQG	9	1G4
RGLQGGRGA	9	1G4
RGLAGNLGA	9	1G4
RGLTPGKQS	9	1G4
RGPQQSSQN	9	1G4
RGQPLFEVP	9	1G4
RGQASNGDR	9	1G4
RGQDGLLSA	9	1G4
RGGTYTQVG	9	1G4
RGGKSGMIV	9	1G4
RGDGILGLL	9	1G4
RGTLGIRGG	9	1G4
RGRRQSGGV	9	1G4
RDVGGRNLT	9	1G4
RDGTFREIT	9	1G4
RDDELTLLG	9	1G4
RDNGDGNGG	9	1G4
REVIQTRGG	9	1G4
RIGGGELGG	9	1G4
RIGKYGTWP	9	1G4
RIRAIFNQG	9	1G4
RMQLGNGGD	9	1G4
RMRGLNGIG	9	1G4
RTSSAGLGT	9	1G4
RTLTSQLPG	9	1G4
RTPSSSQFF	9	1G4
RTVDQEPQP	9	1G4
RTGLGDQGG	9	1G4
RRGSNPIRY	9	1G4
RRGYIIPQQ	9	1G4
RRGQWGLNG	9	1G4
RRDKYSIPQ	9	1G4
RRTLANAGG	9	1G4
RNFDNLSGE	9	1G4
RNLGEGNGP	9	1G4
RNPGRTFAL	9	1G4
RNHHEGTGR	9	1G4
RNAPMSGVR	9	1G4
RNAAPSNPP	9	1G4
NFAAFGAGP	9	1G4
NFAGGINPN	9	1G4
NFNGNGGPA	9	1G4
NSSSAGGVR	9	1G4
NSHFQPLFT	9	1G4
NSQARGAYE	9	1G4
NSQGSLSAG	9	1G4
NSGWKRKLF	9	1G4
NSEHSNPNG	9	1G4
NSMRQFSLL	9	1G4
NSTPGGLLP	9	1G4
NYDYPQPTL	9	1G4
NYMNNAGDT	9	1G4
NLFLPPGPF	9	1G4
NLSSGSGER	9	1G4
NLLEGGNGR	9	1G4
NLGSYQRGG	9	1G4
NLGSALGVT	9	1G4
NLRLRNWDY	9	1G4
NPAYSDRDT	9	1G4
NPGARTGRY	9	1G4
NPDLKDTPG	9	1G4
NPDEGTDQG	9	1G4
NPRSPPFGI	9	1G4
NHVDNDGDG	9	1G4
NQGQDVRQG	9	1G4
NVHGGAEGG	9	1G4
NVDSRGAGP	9	1G4
NVDGENGLA	9	1G4
NASTKEGAG	9	1G4
NAGATPRGL	9	1G4
NATQLGDSF	9	1G4
NATEGVGEL	9	1G4
NATRFSEGG	9	1G4
NATKSERLQ	9	1G4
NARNIREVD	9	1G4
NGYNESPGP	9	1G4
NGLGGPGTQ	9	1G4
NGPSGGSYQ	9	1G4
NGPLVLPSL	9	1G4
NGPGTGGVS	9	1G4
NGQGVAPGD	9	1G4
NGVPIRRYD	9	1G4
NGGLWYPYA	9	1G4
NGGPLGLQG	9	1G4
NGGPDRGIM	9	1G4
NGGQGPSRL	9	1G4
NGGQRLLLP	9	1G4
NGGGKRRLT	9	1G4
NGGMNGYSL	9	1G4
NGIQSGQAG	9	1G4
NGMTGAYAP	9	1G4
NDASQAHYR	9	1G4
NDAGNIGAL	9	1G4
NEGSSALGV	9	1G4
NTLEFLMNS	9	1G4
NTPNAGGSI	9	1G4
NTTRQNGAR	9	1G4
NTNSNPSGT	9	1G4
NTNGTYGNR	9	1G4
NRPEPEDVP	9	1G4
NRVRLGLGG	9	1G4
NRGERVQLL	9	1G4
NRTELPGML	9	1G4
NNLLLVSMG	9	1G4
NNLLPTDMR	9	1G4
NNPFPPGAG	9	1G4
NNPLPSLSG	9	1G4
NNPLRGDGG	9	1G4
NNMDQTGQT	9	1G4
NKVGPQMLG	9	1G4
NKSGHPAGT	9	1G4
KSLLLQLGS	9	1G4
KSDTARNQA	9	1G4
KLSLNNSMP	9	1G4
KALSGGQQL	9	1G4
KGSFTTRAM	9	1G4
KGSPAFDKF	9	1G4
KGSRGTLVS	9	1G4
KGPGRTAYL	9	1G4
KGGIELIGV	9	1G4
KGRGLRVTG	9	1G4
KIYGSGGVA	9	1G4
KTGPHGVIL	9	1G4
KRSNGPLAD	9	1G4
KRGSSYQAP	9	1G4
GVGNT	5	1G4-c50
AGGGG	5	1G4-c50
GGGGG	5	1G4-c50
GGGNT	5	1G4-c50
FLGGG	5	1G4-c50
YRGNT	5	1G4-c50
GGGEQ	5	1G4-c50
SPNLF	5	1G4-c50
LLGGG	5	1G4-c50
LGGGG	5	1G4-c50
LGGNT	5	1G4-c50
PGGGG	5	1G4-c50
QLGYT	5	1G4-c50
GLGNS	5	1G4-c50
GVEAP	5	1G4-c50
GGPGG	5	1G4-c50
GGGGQ	5	1G4-c50
GGGGR	5	1G4-c50
GIGNR	5	1G4-c50
TYLST	5	1G4-c50
TLGGT	5	1G4-c50
TNGNT	5	1G4-c50
FLGLG	5	1G4-c50
FQGLN	5	1G4-c50
FEVSG	5	1G4-c50
SLGLL	5	1G4-c50
SHGPT	5	1G4-c50
STGNA	5	1G4-c50
SRTYG	5	1G4-c50
SNASS	5	1G4-c50
SNGQG	5	1G4-c50
WTRVA	5	1G4-c50
YLGGL	5	1G4-c50
YNQGS	5	1G4-c50
LPSGR	5	1G4-c50
LGGGS	5	1G4-c50
LGEPG	5	1G4-c50
LDLPG	5	1G4-c50
LDPLL	5	1G4-c50
LIQSG	5	1G4-c50
LNGNT	5	1G4-c50
PYATL	5	1G4-c50
PGEGM	5	1G4-c50
PRLLP	5	1G4-c50
HAGSL	5	1G4-c50
QSDNT	5	1G4-c50
QDPGN	5	1G4-c50
QESPG	5	1G4-c50
QMGST	5	1G4-c50
QTGGG	5	1G4-c50
QNQRE	5	1G4-c50
VFSTG	5	1G4-c50
VSGGP	5	1G4-c50
VLDQG	5	1G4-c50
VPLNQ	5	1G4-c50
VQRGT	5	1G4-c50
VGERP	5	1G4-c50
VESTP	5	1G4-c50
AYTYN	5	1G4-c50
ALGGA	5	1G4-c50
AQWTV	5	1G4-c50
AVPFS	5	1G4-c50
AVGNT	5	1G4-c50
AANLA	5	1G4-c50
AGLGT	5	1G4-c50
AGTSS	5	1G4-c50
GSLGS	5	1G4-c50
GSGGL	5	1G4-c50
GLPDT	5	1G4-c50
GLVGQ	5	1G4-c50
GLGNP	5	1G4-c50
GPYNS	5	1G4-c50
GPGAL	5	1G4-c50
GVYYK	5	1G4-c50
GVQLN	5	1G4-c50
GVMEL	5	1G4-c50
GAGNG	5	1G4-c50
GGSGT	5	1G4-c50
GGLLL	5	1G4-c50
GGLGG	5	1G4-c50
GGVGA	5	1G4-c50
GGAAP	5	1G4-c50
GGGLG	5	1G4-c50
GGGGL	5	1G4-c50
GGGGT	5	1G4-c50
GGGES	5	1G4-c50
GGGTA	5	1G4-c50
GGEGT	5	1G4-c50
GGNGG	5	1G4-c50
GEPDR	5	1G4-c50
GILSG	5	1G4-c50
GTLLQ	5	1G4-c50
GTGYN	5	1G4-c50
GTGEL	5	1G4-c50
GRRLG	5	1G4-c50
GKGLL	5	1G4-c50
DLSRG	5	1G4-c50
DASVG	5	1G4-c50
DGPMR	5	1G4-c50
ESSWS	5	1G4-c50
EIGYV	5	1G4-c50
IISYN	5	1G4-c50
IMPTT	5	1G4-c50
MQSDG	5	1G4-c50
MNGGG	5	1G4-c50
TLWDN	5	1G4-c50
TGSSP	5	1G4-c50
TIPAL	5	1G4-c50
RSRDA	5	1G4-c50
RPRYL	5	1G4-c50
RAGGQ	5	1G4-c50
RNLAG	5	1G4-c50
NLGGD	5	1G4-c50
NGSDF	5	1G4-c50
NGWQE	5	1G4-c50
NGPMR	5	1G4-c50
NGGGN	5	1G4-c50
NRVDT	5	1G4-c50
FLDAR	5	1G4-c50
FPLYG	5	1G4-c50
FQAGG	5	1G4-c50
FVLQG	5	1G4-c50
FGLVP	5	1G4-c50
FGPSG	5	1G4-c50
FGIGG	5	1G4-c50
FRGDF	5	1G4-c50
SSSEI	5	1G4-c50
SSLET	5	1G4-c50
SSATP	5	1G4-c50
SSDPG	5	1G4-c50
SWSGG	5	1G4-c50
SWQGG	5	1G4-c50
SYLIH	5	1G4-c50
SLFFA	5	1G4-c50
SLLVG	5	1G4-c50
SLTYP	5	1G4-c50
SPWMA	5	1G4-c50
SPLSL	5	1G4-c50
SPRGV	5	1G4-c50
SQGLG	5	1G4-c50
SQGGL	5	1G4-c50
SQTGG	5	1G4-c50
SQNYG	5	1G4-c50
SVGGA	5	1G4-c50
SASGI	5	1G4-c50
SAGST	5	1G4-c50
SAGGR	5	1G4-c50
SAGNT	5	1G4-c50
SADPI	5	1G4-c50
SGSLQ	5	1G4-c50
SGSGQ	5	1G4-c50
SGSGD	5	1G4-c50
SGYIA	5	1G4-c50
SGPKD	5	1G4-c50
SGGGW	5	1G4-c50
SGGGT	5	1G4-c50
SGDGL	5	1G4-c50
SGTET	5	1G4-c50
SDAGG	5	1G4-c50
SDGPG	5	1G4-c50
SDGGG	5	1G4-c50
SELGE	5	1G4-c50
SIAGA	5	1G4-c50
SMWEQ	5	1G4-c50
STRSS	5	1G4-c50
SRGPG	5	1G4-c50
SRGNV	5	1G4-c50
SNGSS	5	1G4-c50
SNGPV	5	1G4-c50
WSRRI	5	1G4-c50
YSSTT	5	1G4-c50
YSGDT	5	1G4-c50
YLVGT	5	1G4-c50
YPYDP	5	1G4-c50
YALMN	5	1G4-c50
YARLA	5	1G4-c50
YGLDK	5	1G4-c50
YGGLL	5	1G4-c50
YGRDP	5	1G4-c50
YIYGV	5	1G4-c50
YMRTG	5	1G4-c50
YTDQL	5	1G4-c50
LFVTS	5	1G4-c50
LFGVN	5	1G4-c50
LSLAD	5	1G4-c50
LSPGA	5	1G4-c50
LSDIG	5	1G4-c50
LSTML	5	1G4-c50
LWIFS	5	1G4-c50
LYGGS	5	1G4-c50
LLTTG	5	1G4-c50
LLGDG	5	1G4-c50
LPYGT	5	1G4-c50
LPEGG	5	1G4-c50
LPNTS	5	1G4-c50
LHTSN	5	1G4-c50
LQLSG	5	1G4-c50
LQPNP	5	1G4-c50
LQGPP	5	1G4-c50
LQNGS	5	1G4-c50
LVLFD	5	1G4-c50
LAGYG	5	1G4-c50
LADYI	5	1G4-c50
LAMGL	5	1G4-c50
LARAG	5	1G4-c50
LGFTR	5	1G4-c50
LGLPS	5	1G4-c50
LGLHG	5	1G4-c50
LGPGA	5	1G4-c50
LGPGR	5	1G4-c50
LGQGA	5	1G4-c50
LGAVW	5	1G4-c50
LGGLR	5	1G4-c50
LGGVL	5	1G4-c50
LGIGG	5	1G4-c50
LGTGG	5	1G4-c50
LGRQL	5	1G4-c50
LDLRW	5	1G4-c50
LDQPS	5	1G4-c50
LEGGV	5	1G4-c50
LMRET	5	1G4-c50
LTSVF	5	1G4-c50
LTQRL	5	1G4-c50
LTVRG	5	1G4-c50
LTASY	5	1G4-c50
LRWSG	5	1G4-c50
LRTTA	5	1G4-c50
LNSLG	5	1G4-c50
LNSQG	5	1G4-c50
LNLPT	5	1G4-c50
PSAAL	5	1G4-c50
PYFTG	5	1G4-c50
PLNGY	5	1G4-c50
PPLRQ	5	1G4-c50
PQGQE	5	1G4-c50
PQDGI	5	1G4-c50
PVGGG	5	1G4-c50
PASLR	5	1G4-c50
PGGHG	5	1G4-c50
PGDQA	5	1G4-c50
PGNAD	5	1G4-c50
PDGFG	5	1G4-c50
PMMVG	5	1G4-c50
PTLEA	5	1G4-c50
PRSNY	5	1G4-c50
PNQAS	5	1G4-c50
PKYSD	5	1G4-c50
HLPGL	5	1G4-c50
HTSFG	5	1G4-c50
QWTLA	5	1G4-c50
QQFFR	5	1G4-c50
QVILL	5	1G4-c50
QAGSG	5	1G4-c50
QGFAI	5	1G4-c50
QGPYG	5	1G4-c50
QGADG	5	1G4-c50
QGANG	5	1G4-c50
QGGLG	5	1G4-c50
QEQDQ	5	1G4-c50
QEGSL	5	1G4-c50
QRNGN	5	1G4-c50
QNSGG	5	1G4-c50
VFLAV	5	1G4-c50
VSLDI	5	1G4-c50
VLLDG	5	1G4-c50
VLGLR	5	1G4-c50
VPADR	5	1G4-c50
VPGGD	5	1G4-c50
VAAGL	5	1G4-c50
VGSGP	5	1G4-c50
VGLYY	5	1G4-c50
VGLYL	5	1G4-c50
VGQQY	5	1G4-c50
VGGLA	5	1G4-c50
VTPGG	5	1G4-c50
VTPTD	5	1G4-c50
VTGNT	5	1G4-c50
VTNLM	5	1G4-c50
VRSYN	5	1G4-c50
VRPGD	5	1G4-c50
VNDED	5	1G4-c50
VNRWL	5	1G4-c50
ASQMA	5	1G4-c50
ASDTG	5	1G4-c50
AYGEL	5	1G4-c50
ALVSA	5	1G4-c50
ALVTN	5	1G4-c50
ALVRG	5	1G4-c50
ALGSL	5	1G4-c50
ALDVG	5	1G4-c50
ALTGG	5	1G4-c50
APHYE	5	1G4-c50
APAMA	5	1G4-c50
APGSD	5	1G4-c50
APGRG	5	1G4-c50
APRFS	5	1G4-c50
AQYNL	5	1G4-c50
AQRGD	5	1G4-c50
AVSPA	5	1G4-c50
AAYGR	5	1G4-c50
AAGGL	5	1G4-c50
AAGNT	5	1G4-c50
AGSAS	5	1G4-c50
AGANN	5	1G4-c50
AGGGD	5	1G4-c50
AGISY	5	1G4-c50
AGTTQ	5	1G4-c50
AGNDG	5	1G4-c50
ADLGL	5	1G4-c50
ADGNT	5	1G4-c50
ADIGA	5	1G4-c50
AELGR	5	1G4-c50
AEGFR	5	1G4-c50
AMEGG	5	1G4-c50
ATYGG	5	1G4-c50
ATLAS	5	1G4-c50
ARQGQ	5	1G4-c50
ARGGV	5	1G4-c50
ARGNG	5	1G4-c50
GFVGS	5	1G4-c50
GFGLL	5	1G4-c50
GFGGH	5	1G4-c50
GFGGQ	5	1G4-c50
GFDLG	5	1G4-c50
GSALS	5	1G4-c50
GSALG	5	1G4-c50
GSGQQ	5	1G4-c50
GSGGQ	5	1G4-c50
GSGGT	5	1G4-c50
GSGTG	5	1G4-c50
GWSNT	5	1G4-c50
GWAEY	5	1G4-c50
GYYKA	5	1G4-c50
GYGLG	5	1G4-c50
GLFQG	5	1G4-c50
GLFGN	5	1G4-c50
GLFDA	5	1G4-c50
GLYLG	5	1G4-c50
GLLRP	5	1G4-c50
GLGGL	5	1G4-c50
GLGGQ	5	1G4-c50
GLGRQ	5	1G4-c50
GLDSP	5	1G4-c50
GLESG	5	1G4-c50
GLRGP	5	1G4-c50
GPGGG	5	1G4-c50
GPGRT	5	1G4-c50
GQFVL	5	1G4-c50
GQVGS	5	1G4-c50
GQGLR	5	1G4-c50
GQRNT	5	1G4-c50
GVLGQ	5	1G4-c50
GVPSH	5	1G4-c50
GVPNR	5	1G4-c50
GVGAN	5	1G4-c50
GVEGL	5	1G4-c50
GVRST	5	1G4-c50
GVNNQ	5	1G4-c50
GAYVS	5	1G4-c50
GALGR	5	1G4-c50
GAGSP	5	1G4-c50
GAGVN	5	1G4-c50
GAGGG	5	1G4-c50
GGFRT	5	1G4-c50
GGSLQ	5	1G4-c50
GGSAP	5	1G4-c50
GGSEM	5	1G4-c50
GGWRY	5	1G4-c50
GGPGN	5	1G4-c50
GGHGG	5	1G4-c50
GGQHN	5	1G4-c50
GGQGG	5	1G4-c50
GGALD	5	1G4-c50
GGANG	5	1G4-c50
GGGPL	5	1G4-c50
GGGHP	5	1G4-c50
GGGHG	5	1G4-c50
GGGAQ	5	1G4-c50
GGGAG	5	1G4-c50
GGGAE	5	1G4-c50
GGGGP	5	1G4-c50
GGGDQ	5	1G4-c50
GGGEF	5	1G4-c50
GGTVQ	5	1G4-c50
GGRGD	5	1G4-c50
GGNVP	5	1G4-c50
GGNRM	5	1G4-c50
GDSVG	5	1G4-c50
GDLLY	5	1G4-c50
GDGIP	5	1G4-c50
GDGTA	5	1G4-c50
GDNLS	5	1G4-c50
GEGNT	5	1G4-c50
GERGP	5	1G4-c50
GISAF	5	1G4-c50
GISDS	5	1G4-c50
GIGTQ	5	1G4-c50
GTALA	5	1G4-c50
GTGHG	5	1G4-c50
GTGQG	5	1G4-c50
GTGGQ	5	1G4-c50
GTDNS	5	1G4-c50
GTRLT	5	1G4-c50
GTRGG	5	1G4-c50
GRSGG	5	1G4-c50
GRSRS	5	1G4-c50
GRSNG	5	1G4-c50
GRLDN	5	1G4-c50
GRLTG	5	1G4-c50
GRPLT	5	1G4-c50
GRPGS	5	1G4-c50
GRGTS	5	1G4-c50
GRGTG	5	1G4-c50
GNPRA	5	1G4-c50
GNVQP	5	1G4-c50
GNGDV	5	1G4-c50
GNGRR	5	1G4-c50
GNIWL	5	1G4-c50
GNNQA	5	1G4-c50
GKGRR	5	1G4-c50
DFSSD	5	1G4-c50
DLSGG	5	1G4-c50
DLGGL	5	1G4-c50
DLGGN	5	1G4-c50
DQANS	5	1G4-c50
DQGRE	5	1G4-c50
DAHQL	5	1G4-c50
DAASG	5	1G4-c50
DAGTG	5	1G4-c50
DADAD	5	1G4-c50
DARKL	5	1G4-c50
DGSGA	5	1G4-c50
DGPGG	5	1G4-c50
DGGDG	5	1G4-c50
DGGNT	5	1G4-c50
DDLPA	5	1G4-c50
DEASG	5	1G4-c50
DEGRP	5	1G4-c50
DIDSG	5	1G4-c50
DMLGT	5	1G4-c50
DTEFT	5	1G4-c50
DTRQG	5	1G4-c50
ESPGG	5	1G4-c50
ESQAD	5	1G4-c50
ESGWL	5	1G4-c50
ESGGE	5	1G4-c50
ELPGH	5	1G4-c50
EPAGP	5	1G4-c50
EALGG	5	1G4-c50
EGWDP	5	1G4-c50
EGGLG	5	1G4-c50
EGGLN	5	1G4-c50
EGTGQ	5	1G4-c50
EDSTL	5	1G4-c50
ETHLD	5	1G4-c50
ISSLG	5	1G4-c50
ISLIV	5	1G4-c50
ISPGA	5	1G4-c50
ILGPL	5	1G4-c50
ILGGG	5	1G4-c50
ILTQG	5	1G4-c50
ILRGA	5	1G4-c50
IPFLE	5	1G4-c50
IHTGR	5	1G4-c50
IVGSG	5	1G4-c50
IASGG	5	1G4-c50
IALLG	5	1G4-c50
IGLTS	5	1G4-c50
IGGVG	5	1G4-c50
IGGAS	5	1G4-c50
IGGGG	5	1G4-c50
IDLPL	5	1G4-c50
IIGGD	5	1G4-c50
IIEQL	5	1G4-c50
MTQRG	5	1G4-c50
MNGSG	5	1G4-c50
IGVLN	5	1G4-c50
TFGGG	5	1G4-c50
TSLSG	5	1G4-c50
TSAVG	5	1G4-c50
TWQVG	5	1G4-c50
TYNGG	5	1G4-c50
TLGLL	5	1G4-c50
TLEDA	5	1G4-c50
TQSGG	5	1G4-c50
TADPM	5	1G4-c50
TARSS	5	1G4-c50
TGSGP	5	1G4-c50
TGAAG	5	1G4-c50
TGGSF	5	1G4-c50
TGNNV	5	1G4-c50
TDDFQ	5	1G4-c50
TMDGR	5	1G4-c50
TTSLS	5	1G4-c50
TKGSG	5	1G4-c50
RYELL	5	1G4-c50
RLQGN	5	1G4-c50
RLVLP	5	1G4-c50
RLTGG	5	1G4-c50
RQQDG	5	1G4-c50
RQRFL	5	1G4-c50
RASTS	5	1G4-c50
RAQRG	5	1G4-c50
RAIAW	5	1G4-c50
RGLIA	5	1G4-c50
RGPTK	5	1G4-c50
RGGLR	5	1G4-c50
RGGQT	5	1G4-c50
RGTEG	5	1G4-c50
RGNGG	5	1G4-c50
RDDDG	5	1G4-c50
RESQD	5	1G4-c50
REPLG	5	1G4-c50
RIRWS	5	1G4-c50
RMPPG	5	1G4-c50
RMGVT	5	1G4-c50
RTPPG	5	1G4-c50
RTGDR	5	1G4-c50
RTRQP	5	1G4-c50
RRSLL	5	1G4-c50
RRAWG	5	1G4-c50
RRGMH	5	1G4-c50
RRGMQ	5	1G4-c50
RNAGA	5	1G4-c50
RNGGL	5	1G4-c50
RKGGG	5	1G4-c50
NSELL	5	1G4-c50
NYEPT	5	1G4-c50
NLSRT	5	1G4-c50
NLDGV	5	1G4-c50
NLEGN	5	1G4-c50
NLRSG	5	1G4-c50
NLRLS	5	1G4-c50
NPLRP	5	1G4-c50
NPAGS	5	1G4-c50
NHPAF	5	1G4-c50
NQGLR	5	1G4-c50
NVGAS	5	1G4-c50
NALDQ	5	1G4-c50
NAQSL	5	1G4-c50
NAASV	5	1G4-c50
NAAAL	5	1G4-c50
NAGGS	5	1G4-c50
NARPG	5	1G4-c50
NGEWL	5	1G4-c50
NGIES	5	1G4-c50
NDPGG	5	1G4-c50
NDGSY	5	1G4-c50
NRDPG	5	1G4-c50
NNRTH	5	1G4-c50
KPDGS	5	1G4-c50
KVALL	5	1G4-c50
KALST	5	1G4-c50
KERAG	5	1G4-c50
KRRGD	5	1G4-c50
LGGNE	5	1G4-c50
DPGDS	5	1G4-c50
YFAPQSG	7	1G4-c50
LGSNNGR	7	1G4-c50
LNTTSPA	7	1G4-c50
PGRMTLV	7	1G4-c50
PRGAAGP	7	1G4-c50
QYDAGGR	7	1G4-c50
QGSADNL	7	1G4-c50
QNGRLLG	7	1G4-c50
AFEYSGA	7	1G4-c50
DPHGTIS	7	1G4-c50
ELELEQG	7	1G4-c50
ETNGYGM	7	1G4-c50
MEDRLNA	7	1G4-c50
RTLRSGT	7	1G4-c50
NDSLSRR	7	1G4-c50
FAVGAGL	7	1G4-c50
SSVNGGP	7	1G4-c50
SSRGNFL	7	1G4-c50
SLTTHIG	7	1G4-c50
SQGEPLN	7	1G4-c50
SGSYGDS	7	1G4-c50
SGARSTQ	7	1G4-c50
SDPSLRG	7	1G4-c50
SDHLLVG	7	1G4-c50
SDTQASL	7	1G4-c50
SELALGD	7	1G4-c50
SELGLGS	7	1G4-c50
SEIQPLY	7	1G4-c50
SRSPLPG	7	1G4-c50
SNAAPTD	7	1G4-c50
YVNTSGP	7	1G4-c50
YARPIGT	7	1G4-c50
LSADGPS	7	1G4-c50
LYGGGPT	7	1G4-c50
LLSTDFV	7	1G4-c50
LLSNGGG	7	1G4-c50
LLGGLTT	7	1G4-c50
LQGFGTG	7	1G4-c50
LQNSSPP	7	1G4-c50
LGVRQGF	7	1G4-c50
LGARGMM	7	1G4-c50
LEMDYST	7	1G4-c50
LTAGKNR	7	1G4-c50
LNGNGSG	7	1G4-c50
PFLDAPS	7	1G4-c50
PLSPLTP	7	1G4-c50
PGGSVDS	7	1G4-c50
PIGQGGP	7	1G4-c50
HVDTVIG	7	1G4-c50
HASVADP	7	1G4-c50
HGPRQLG	7	1G4-c50
HGGGALL	7	1G4-c50
QSPDQGL	7	1G4-c50
QYAGADL	7	1G4-c50
QTLSDYR	7	1G4-c50
QNIGMTL	7	1G4-c50
VFPLRML	7	1G4-c50
VSTIGSE	7	1G4-c50
VYTPGST	7	1G4-c50
VPGPLIP	7	1G4-c50
VGGESTL	7	1G4-c50
VGDQANT	7	1G4-c50
VIGQGLD	7	1G4-c50
VNPATSP	7	1G4-c50
AFQDAGP	7	1G4-c50
ASTNPLL	7	1G4-c50
APIVGPD	7	1G4-c50
AGPDELA	7	1G4-c50
AGVYGEL	7	1G4-c50
AEGSGQT	7	1G4-c50
AERRSYL	7	1G4-c50
ATSINGF	7	1G4-c50
ARGGTLG	7	1G4-c50
GFSGPLL	7	1G4-c50
GFLGGLG	7	1G4-c50
GFGAGRS	7	1G4-c50
GSAALPF	7	1G4-c50
GLSVTVV	7	1G4-c50
GLGLGAG	7	1G4-c50
GLGKGLT	7	1G4-c50
GLDQLRP	7	1G4-c50
GLRASPP	7	1G4-c50
GPQSSGG	7	1G4-c50
GPDTQTG	7	1G4-c50
GHLGPNT	7	1G4-c50
GQGDTGG	7	1G4-c50
GQDGRRY	7	1G4-c50
GQMDRMR	7	1G4-c50
GQRTLSG	7	1G4-c50
GVPNGGG	7	1G4-c50
GVGMGVA	7	1G4-c50
GAATPGM	7	1G4-c50
GADQDGL	7	1G4-c50
GARGVNP	7	1G4-c50
GGSDLSA	7	1G4-c50
GGLFTTQ	7	1G4-c50
GGQGGSG	7	1G4-c50
GGVAGDG	7	1G4-c50
GGALGNL	7	1G4-c50
GGANSLV	7	1G4-c50
GGGGLGT	7	1G4-c50
GGILQGG	7	1G4-c50
GGTLEQG	7	1G4-c50
GDNPAAL	7	1G4-c50
GELVGRL	7	1G4-c50
GEQTDIP	7	1G4-c50
GTQGFSD	7	1G4-c50
GTGPLGP	7	1G4-c50
GRGSGNS	7	1G4-c50
GNLAGGA	7	1G4-c50
GNAAPLQ	7	1G4-c50
GNGPPLS	7	1G4-c50
DLPAQGP	7	1G4-c50
DPATRSW	7	1G4-c50
DAQGQPD	7	1G4-c50
DAANTND	7	1G4-c50
DGRRPLL	7	1G4-c50
DDNVSGF	7	1G4-c50
DIASPGS	7	1G4-c50
DNGQGDQ	7	1G4-c50
ELDTRFG	7	1G4-c50
EALQVLG	7	1G4-c50
ISDLGAD	7	1G4-c50
IQQPGND	7	1G4-c50
TYGTTPP	7	1G4-c50
TLKGGLG	7	1G4-c50
TLPLSQR	7	1G4-c50
TPGLRSP	7	1G4-c50
TQVSGFP	7	1G4-c50
TAAPVQF	7	1G4-c50
TMGLMQS	7	1G4-c50
TNVPGRG	7	1G4-c50
TNASLTG	7	1G4-c50
RSGGPLG	7	1G4-c50
RLYALQG	7	1G4-c50
RLTGPGG	7	1G4-c50
RHEGGQL	7	1G4-c50
RVNRLYN	7	1G4-c50
RAQGTLT	7	1G4-c50
RGFDSAG	7	1G4-c50
RGFNAPG	7	1G4-c50
REGDEGG	7	1G4-c50
NFATLDD	7	1G4-c50
NSGQRNQ	7	1G4-c50
NGFRNAD	7	1G4-c50
NISGAGY	7	1G4-c50
NTQGDNG	7	1G4-c50
NTQDRLN	7	1G4-c50
NRLTSDG	7	1G4-c50
KNGGLLG	7	1G4-c50
EPQRSRG	7	1G4-c50
FPNRDAG	7	1G4-c50
FVRAGIG	7	1G4-c50
FGVRVDI	7	1G4-c50
FGRQTPG	7	1G4-c50
FGRGGLT	7	1G4-c50
SSLSGAN	7	1G4-c50
SSLLEGN	7	1G4-c50
SSQSLYG	7	1G4-c50
SSQSTLP	7	1G4-c50
SSEGKTP	7	1G4-c50
SWLFSEL	7	1G4-c50
SWGEGNN	7	1G4-c50
SLGKVVS	7	1G4-c50
SLNPRLA	7	1G4-c50
SLNTLSK	7	1G4-c50
SPSVLTS	7	1G4-c50
SPYVGLY	7	1G4-c50
SPYKLAD	7	1G4-c50
SPLAAGG	7	1G4-c50
SPPGRAY	7	1G4-c50
SPITLQD	7	1G4-c50
SHDSNTG	7	1G4-c50
SQFSGLI	7	1G4-c50
SQFPSRT	7	1G4-c50
SQQDESG	7	1G4-c50
SQARSGG	7	1G4-c50
SQEGPGS	7	1G4-c50
SQKARTS	7	1G4-c50
SVPGADG	7	1G4-c50
SVPGRLS	7	1G4-c50
SALQWGY	7	1G4-c50
SAPGRQA	7	1G4-c50
SAQLTGG	7	1G4-c50
SAQVGSL	7	1G4-c50
SAVVTGS	7	1G4-c50
SAGYQGT	7	1G4-c50
SAGLGNT	7	1G4-c50
SAGELVG	7	1G4-c50
SARLSGG	7	1G4-c50
SGFRPWG	7	1G4-c50
SGSSNGT	7	1G4-c50
SGSATGA	7	1G4-c50
SGSRQRD	7	1G4-c50
SGLNFGG	7	1G4-c50
SGPNNDS	7	1G4-c50
SGHTEAG	7	1G4-c50
SGVGIAR	7	1G4-c50
SGAPTES	7	1G4-c50
SGGVSAT	7	1G4-c50
SGGALRT	7	1G4-c50
SGGGMLP	7	1G4-c50
SGGDWSY	7	1G4-c50
SGGRLPL	7	1G4-c50
SGTRRGG	7	1G4-c50
SDHPYIG	7	1G4-c50
SDEANTS	7	1G4-c50
SDTLDPL	7	1G4-c50
SESARYV	7	1G4-c50
SEEQPVA	7	1G4-c50
SISQPGA	7	1G4-c50
SIQPDTT	7	1G4-c50
SIVALAA	7	1G4-c50
SIEGPIQ	7	1G4-c50
SMFTNDS	7	1G4-c50
SMVGGPR	7	1G4-c50
STYAGPF	7	1G4-c50
STHGVDG	7	1G4-c50
STILNAP	7	1G4-c50
STRSPSP	7	1G4-c50
STRGDGF	7	1G4-c50
SRLNAGA	7	1G4-c50
SRGPDGA	7	1G4-c50
SRGRTGL	7	1G4-c50
SREAPNG	7	1G4-c50
SNSGTGD	7	1G4-c50
SNGQEPS	7	1G4-c50
SNGRQLG	7	1G4-c50
SNEGPGF	7	1G4-c50
SKPYARQ	7	1G4-c50
WLQDGGW	7	1G4-c50
WLGRLLT	7	1G4-c50
WLTDNPF	7	1G4-c50
WPPKSRH	7	1G4-c50
WQRLFDD	7	1G4-c50
YWDSRWS	7	1G4-c50
YLFLSGA	7	1G4-c50
YPRPDAN	7	1G4-c50
YQFAATQ	7	1G4-c50
YVGNTGG	7	1G4-c50
YALYKGG	7	1G4-c50
YARTGGY	7	1G4-c50
YGLPGPL	7	1G4-c50
YGNEVNP	7	1G4-c50
YDDGDNP	7	1G4-c50
YRPDNFG	7	1G4-c50
LFPPGSA	7	1G4-c50
LSLPTGP	7	1G4-c50
LSARGGM	7	1G4-c50
LSGLGGI	7	1G4-c50
LSDEYQG	7	1G4-c50
LSTGNSY	7	1G4-c50
LWYTPSD	7	1G4-c50
LWASGVQ	7	1G4-c50
LYIGAPL	7	1G4-c50
LYNAGPT	7	1G4-c50
LLSGLTQ	7	1G4-c50
LLGGSGG	7	1G4-c50
LLGRLGT	7	1G4-c50
LLDQYDL	7	1G4-c50
LLRFQKG	7	1G4-c50
LLRSSVL	7	1G4-c50
LLRGGLM	7	1G4-c50
LLKSRGA	7	1G4-c50
LPSLLEN	7	1G4-c50
LPSLISL	7	1G4-c50
LPSVTFG	7	1G4-c50
LPLFIND	7	1G4-c50
LPLGYGD	7	1G4-c50
LPGLEGS	7	1G4-c50
LPGGDRG	7	1G4-c50
LPGGRTQ	7	1G4-c50
LPGTHGG	7	1G4-c50
LPGRAHQ	7	1G4-c50
LPRRNLN	7	1G4-c50
LHAPAPR	7	1G4-c50
LQSWTPR	7	1G4-c50
LQGLHDS	7	1G4-c50
LQGAILW	7	1G4-c50
LQGTDSQ	7	1G4-c50
LQNADST	7	1G4-c50
LVSLGNT	7	1G4-c50
LVTRTAG	7	1G4-c50
LASGLPV	7	1G4-c50
LADLDYD	7	1G4-c50
LAEGFPG	7	1G4-c50
LATSGTS	7	1G4-c50
LARSGSL	7	1G4-c50
LARTNGG	7	1G4-c50
LANGGGL	7	1G4-c50
LGFGLEG	7	1G4-c50
LGSQLGG	7	1G4-c50
LGSGDPD	7	1G4-c50
LGSNMGG	7	1G4-c50
LGWSGAY	7	1G4-c50
LGPRGDN	7	1G4-c50
LGQFGDN	7	1G4-c50
LGQAGAR	7	1G4-c50
LGGSNLT	7	1G4-c50
LGGVNQT	7	1G4-c50
LGGGYQL	7	1G4-c50
LGGDDGT	7	1G4-c50
LGDLPMG	7	1G4-c50
LGIITMP	7	1G4-c50
LGTGGGR	7	1G4-c50
LGRSQGL	7	1G4-c50
LDYTNGS	7	1G4-c50
LDLLVNQ	7	1G4-c50
LDGSSGG	7	1G4-c50
LDGAERA	7	1G4-c50
LDEGKAW	7	1G4-c50
LINGRWM	7	1G4-c50
LMHLGAG	7	1G4-c50
LTFGAAG	7	1G4-c50
LTLMDET	7	1G4-c50
LTADNNG	7	1G4-c50
LTATRAL	7	1G4-c50
LTGLGPA	7	1G4-c50
LTIGGNI	7	1G4-c50
LTRMGLG	7	1G4-c50
LTNDGGG	7	1G4-c50
LRSADWA	7	1G4-c50
LRSGRGT	7	1G4-c50
LRLSNYQ	7	1G4-c50
LRPYYQY	7	1G4-c50
LRQSLPG	7	1G4-c50
LRQTLPG	7	1G4-c50
LRAGLPN	7	1G4-c50
LRGLLPR	7	1G4-c50
LRGLRGG	7	1G4-c50
LRGIGTG	7	1G4-c50
LRGIMLL	7	1G4-c50
LRGRFTG	7	1G4-c50
LRRQNGT	7	1G4-c50
LRNKGLS	7	1G4-c50
LNSPDVA	7	1G4-c50
LNGLAGD	7	1G4-c50
LNGTAGG	7	1G4-c50
LNGRDRT	7	1G4-c50
LKRPGEQ	7	1G4-c50
PFLGPLV	7	1G4-c50
PFPSGYQ	7	1G4-c50
PFQAGGQ	7	1G4-c50
PFRGTNL	7	1G4-c50
PSLDDGL	7	1G4-c50
PSPQSVR	7	1G4-c50
PSPAPEL	7	1G4-c50
PSVGGAL	7	1G4-c50
PSNSGDG	7	1G4-c50
PLFLPTY	7	1G4-c50
PLPPSGP	7	1G4-c50
PLPGLGS	7	1G4-c50
PLQSLDS	7	1G4-c50
PLGSNRL	7	1G4-c50
PLGTRLS	7	1G4-c50
PLELSAR	7	1G4-c50
PPSRTAN	7	1G4-c50
PPMDPRP	7	1G4-c50
PPNGGLQ	7	1G4-c50
PQLGVVA	7	1G4-c50
PVAYPDT	7	1G4-c50
PVISGLM	7	1G4-c50
PAYSKGP	7	1G4-c50
PGLRPRE	7	1G4-c50
PGVPRVT	7	1G4-c50
PGVDGYD	7	1G4-c50
PGGASGR	7	1G4-c50
PGGGLSA	7	1G4-c50
PGGNLLD	7	1G4-c50
PGIEALG	7	1G4-c50
PGMLSRI	7	1G4-c50
PGTLSGF	7	1G4-c50
PGRGTDY	7	1G4-c50
PDYGGYA	7	1G4-c50
PDLLLNG	7	1G4-c50
PDTGLLG	7	1G4-c50
PELQLSG	7	1G4-c50
PEDLKQL	7	1G4-c50
PETGEGG	7	1G4-c50
PENANLP	7	1G4-c50
PMTANDI	7	1G4-c50
PMTNGTN	7	1G4-c50
PTLGNRS	7	1G4-c50
PTQARRY	7	1G4-c50
PTAWPLS	7	1G4-c50
PTESPGQ	7	1G4-c50
PTTPNFL	7	1G4-c50
PTNGDLL	7	1G4-c50
PTKPQLT	7	1G4-c50
PRSGVAP	7	1G4-c50
PRLNSIT	7	1G4-c50
PRAQGGG	7	1G4-c50
PRGPDGL	7	1G4-c50
PRGVSNA	7	1G4-c50
HSPAATR	7	1G4-c50
HWVMSWA	7	1G4-c50
HLTPLTL	7	1G4-c50
HPPQPDS	7	1G4-c50
HVRLGSL	7	1G4-c50
HAQGLNP	7	1G4-c50
HAALVGG	7	1G4-c50
HGDGSWI	7	1G4-c50
HGDRLPQ	7	1G4-c50
HDNLRTT	7	1G4-c50
HNAGGAE	7	1G4-c50
QFSGKLG	7	1G4-c50
QFGLSAG	7	1G4-c50
QSPPLGP	7	1G4-c50
QSVASGN	7	1G4-c50
QSGNVGP	7	1G4-c50
QSRSGGT	7	1G4-c50
QSRAPHN	7	1G4-c50
QWSQGLG	7	1G4-c50
QYGGHAL	7	1G4-c50
QLSDNSS	7	1G4-c50
QLLAGAL	7	1G4-c50
QLATSGP	7	1G4-c50
QLGGGGL	7	1G4-c50
QPSDDNS	7	1G4-c50
QPLDTSN	7	1G4-c50
QPEGGEP	7	1G4-c50
QQLRDWN	7	1G4-c50
QQPHRGG	7	1G4-c50
QQHLGTG	7	1G4-c50
QVVLVGA	7	1G4-c50
QVITDNG	7	1G4-c50
QAPSQQG	7	1G4-c50
QAGGGIS	7	1G4-c50
QAKPFTT	7	1G4-c50
QGLPSVG	7	1G4-c50
QGLGNSN	7	1G4-c50
QGANSDG	7	1G4-c50
QDPGKGN	7	1G4-c50
QDGQRQP	7	1G4-c50
QDGATRQ	7	1G4-c50
QMAGGGT	7	1G4-c50
QMGSQQA	7	1G4-c50
QTSPGQG	7	1G4-c50
QTLPVAS	7	1G4-c50
QTVMPLP	7	1G4-c50
QRVAGAG	7	1G4-c50
QRTQGGG	7	1G4-c50
QNVSQGV	7	1G4-c50
QNANQNP	7	1G4-c50
VFYGAPT	7	1G4-c50
VSPEGFL	7	1G4-c50
VSRTILG	7	1G4-c50
VLTQLGG	7	1G4-c50
VPRSNGL	7	1G4-c50
VQFPGEL	7	1G4-c50
VQGLGGG	7	1G4-c50
VAVKRSG	7	1G4-c50
VAGGGIA	7	1G4-c50
VADGPNN	7	1G4-c50
VGLGRLG	7	1G4-c50
VGPYLLN	7	1G4-c50
VGPVDSG	7	1G4-c50
VGHASAD	7	1G4-c50
VGAGGGA	7	1G4-c50
VGGWGTL	7	1G4-c50
VGDGDVS	7	1G4-c50
VGMPDGE	7	1G4-c50
VDATNWY	7	1G4-c50
VDTYGQK	7	1G4-c50
VIGIIRN	7	1G4-c50
VTFPRTL	7	1G4-c50
VRRSNER	7	1G4-c50
VRRGGGM	7	1G4-c50
VNAEGLG	7	1G4-c50
AFASGES	7	1G4-c50
AFGNPNT	7	1G4-c50
ASAGGLQ	7	1G4-c50
ASDLLTN	7	1G4-c50
ASTSTAG	7	1G4-c50
AYSGADL	7	1G4-c50
AYVRFIQ	7	1G4-c50
ALLSDLG	7	1G4-c50
ALPPGSQ	7	1G4-c50
ALPGFER	7	1G4-c50
ALGGTLL	7	1G4-c50
ALGNPPG	7	1G4-c50
ALNTGTV	7	1G4-c50
APSTFGA	7	1G4-c50
APLVGND	7	1G4-c50
APGGSTG	7	1G4-c50
APRRLGG	7	1G4-c50
AQGWNPG	7	1G4-c50
AVQLRGS	7	1G4-c50
AVTGSAG	7	1G4-c50
AAPGELR	7	1G4-c50
AAQDFNG	7	1G4-c50
AATSANS	7	1G4-c50
AANGSPP	7	1G4-c50
AGFWVGG	7	1G4-c50
AGFRVQA	7	1G4-c50
AGSPLWP	7	1G4-c50
AGWRTHQ	7	1G4-c50
AGLEGGG	7	1G4-c50
AGPSTTP	7	1G4-c50
AGQDGGV	7	1G4-c50
AGGSGGS	7	1G4-c50
AGTFERV	7	1G4-c50
AGTLRGV	7	1G4-c50
AGTAFPR	7	1G4-c50
AGTGGDG	7	1G4-c50
AGNGRGA	7	1G4-c50
ADSGGLG	7	1G4-c50
ADLWLLI	7	1G4-c50
ADGYLHK	7	1G4-c50
ADGGGGR	7	1G4-c50
AEGPPID	7	1G4-c50
AEKFGIV	7	1G4-c50
AIQGTST	7	1G4-c50
AMLKFVG	7	1G4-c50
ATYPPGA	7	1G4-c50
ATYGSDL	7	1G4-c50
ATLNLSD	7	1G4-c50
ATQWMLG	7	1G4-c50
ATQPPSP	7	1G4-c50
ATGLAGR	7	1G4-c50
ATGASLP	7	1G4-c50
ATMTQPF	7	1G4-c50
ARPDDHG	7	1G4-c50
ARALPGR	7	1G4-c50
ARGSNLS	7	1G4-c50
ARGLGGR	7	1G4-c50
ANATGPR	7	1G4-c50
ANGNNIR	7	1G4-c50
ANRGLSG	7	1G4-c50
GFLPHGP	7	1G4-c50
GFDGGAD	7	1G4-c50
GSSAGLF	7	1G4-c50
GSLPDFF	7	1G4-c50
GSLRNPP	7	1G4-c50
GSPTGLI	7	1G4-c50
GSVMLAT	7	1G4-c50
GSAQGGA	7	1G4-c50
GSGPGRL	7	1G4-c50
GSGQYEG	7	1G4-c50
GSGQQTV	7	1G4-c50
GSGALLG	7	1G4-c50
GSGAAPP	7	1G4-c50
GSNPLLS	7	1G4-c50
GSNPAFR	7	1G4-c50
GYLIARI	7	1G4-c50
GYGSPLR	7	1G4-c50
GYTAVYD	7	1G4-c50
GYRGRAN	7	1G4-c50
GYNWFYP	7	1G4-c50
GLFRLGP	7	1G4-c50
GLSLVRK	7	1G4-c50
GLSRLGL	7	1G4-c50
GLLGGPN	7	1G4-c50
GLPTPLQ	7	1G4-c50
GLQTVSS	7	1G4-c50
GLASNAA	7	1G4-c50
GLGNAIE	7	1G4-c50
GLEGQPN	7	1G4-c50
GLINGTG	7	1G4-c50
GLMGGGS	7	1G4-c50
GLMEQGP	7	1G4-c50
GLRLTLG	7	1G4-c50
GLRLTGW	7	1G4-c50
GLRPETM	7	1G4-c50
GLNLSGG	7	1G4-c50
GPSGRRD	7	1G4-c50
GPSDPRG	7	1G4-c50
GPLTPWS	7	1G4-c50
GPPGYYL	7	1G4-c50
GPQALGP	7	1G4-c50
GPQGTLV	7	1G4-c50
GPQIDLG	7	1G4-c50
GPVSPPG	7	1G4-c50
GPVRPQR	7	1G4-c50
GPAPRTA	7	1G4-c50
GPAGISG	7	1G4-c50
GPGLFQS	7	1G4-c50
GPGGSLA	7	1G4-c50
GPGRTGD	7	1G4-c50
GPRLLTQ	7	1G4-c50
GPNGVTL	7	1G4-c50
GQFNATS	7	1G4-c50
GQSSIQL	7	1G4-c50
GQLYSIK	7	1G4-c50
GQVGGSP	7	1G4-c50
GQVERGG	7	1G4-c50
GQATISA	7	1G4-c50
GQTPSQR	7	1G4-c50
GVLLNGL	7	1G4-c50
GVLRPSF	7	1G4-c50
GVASGWS	7	1G4-c50
GVGAEFL	7	1G4-c50
GVIGGNI	7	1G4-c50
GVITTGL	7	1G4-c50
GVRAPMP	7	1G4-c50
GASPLGG	7	1G4-c50
GAYDTGG	7	1G4-c50
GALLRQQ	7	1G4-c50
GAAGPNP	7	1G4-c50
GAGVPTG	7	1G4-c50
GGFSTGA	7	1G4-c50
GGFYQSA	7	1G4-c50
GGFTGAQ	7	1G4-c50
GGSILLG	7	1G4-c50
GGSMGAG	7	1G4-c50
GGSNLLT	7	1G4-c50
GGWENAG	7	1G4-c50
GGLPSHQ	7	1G4-c50
GGLPAAL	7	1G4-c50
GGLPDSG	7	1G4-c50
GGLGSDT	7	1G4-c50
GGLGQIP	7	1G4-c50
GGLGGTQ	7	1G4-c50
GGPSDNT	7	1G4-c50
GGPLDAG	7	1G4-c50
GGPGVGA	7	1G4-c50
GGPGGAH	7	1G4-c50
GGPISPL	7	1G4-c50
GGPNGAQ	7	1G4-c50
GGPKDLP	7	1G4-c50
GGQLNVG	7	1G4-c50
GGQPGGS	7	1G4-c50
GGQRPGV	7	1G4-c50
GGQNRRG	7	1G4-c50
GGVLFGK	7	1G4-c50
GGVASDT	7	1G4-c50
GGGLSVG	7	1G4-c50
GGGLGTG	7	1G4-c50
GGGVRPS	7	1G4-c50
GGGAEYE	7	1G4-c50
GGGGTGG	7	1G4-c50
GGGIVGP	7	1G4-c50
GGGRIAL	7	1G4-c50
GGGNLSG	7	1G4-c50
GGDSGGG	7	1G4-c50
GGDPFGG	7	1G4-c50
GGDGGRQ	7	1G4-c50
GGIALLR	7	1G4-c50
GGTAGLL	7	1G4-c50
GGTAIGR	7	1G4-c50
GGTTSTN	7	1G4-c50
GGTNKGD	7	1G4-c50
GDSRTGG	7	1G4-c50
GDPRSPP	7	1G4-c50
GDVGRWT	7	1G4-c50
GDASTET	7	1G4-c50
GDGRPGS	7	1G4-c50
GDEYVAT	7	1G4-c50
GDTDLLT	7	1G4-c50
GDNGVYL	7	1G4-c50
GESPQGS	7	1G4-c50
GELSRGE	7	1G4-c50
GELLGGE	7	1G4-c50
GEPRLLP	7	1G4-c50
GEGNYPQ	7	1G4-c50
GEEAQGP	7	1G4-c50
GEMRRGG	7	1G4-c50
GERSGGG	7	1G4-c50
GIVNTLG	7	1G4-c50
GIGARSY	7	1G4-c50
GITPIQF	7	1G4-c50
GMGPLAS	7	1G4-c50
GMGQAGI	7	1G4-c50
GMDLLFG	7	1G4-c50
GMRSPMP	7	1G4-c50
GTFQQRP	7	1G4-c50
GTLLRYS	7	1G4-c50
GTLPTTP	7	1G4-c50
GTLTNRL	7	1G4-c50
GTQGEPY	7	1G4-c50
GTQENST	7	1G4-c50
GTDGNVE	7	1G4-c50
GTDDGGP	7	1G4-c50
GTDTSWG	7	1G4-c50
GTTFDGQ	7	1G4-c50
GTTGTML	7	1G4-c50
GTRPPPL	7	1G4-c50
GTNSYNS	7	1G4-c50
GRAEGSH	7	1G4-c50
GRLLADG	7	1G4-c50
GRLQESG	7	1G4-c50
GRLGSGL	7	1G4-c50
GRLKLRL	7	1G4-c50
GRPAYGT	7	1G4-c50
GRTLPEF	7	1G4-c50
GRRLGLT	7	1G4-c50
GNSGFEG	7	1G4-c50
GNSGNAK	7	1G4-c50
GNSNTSL	7	1G4-c50
GNYTLPH	7	1G4-c50
GNLPTSP	7	1G4-c50
GNVLANI	7	1G4-c50
GNGPPSG	7	1G4-c50
GNGVNEN	7	1G4-c50
GNRLQSP	7	1G4-c50
GNKKPST	7	1G4-c50
GKGRAGF	7	1G4-c50
GKRIGQL	7	1G4-c50
DFLNGGG	7	1G4-c50
DFAPRQA	7	1G4-c50
DFDTGYD	7	1G4-c50
DSGPELT	7	1G4-c50
DSGQRRT	7	1G4-c50
DSRVSGD	7	1G4-c50
DLYPKRF	7	1G4-c50
DLLGTDA	7	1G4-c50
DLQDISG	7	1G4-c50
DLDQRDT	7	1G4-c50
DLRRQNP	7	1G4-c50
DPLTNNG	7	1G4-c50
DPLDQPT	7	1G4-c50
DPPLGQR	7	1G4-c50
DPGLYPV	7	1G4-c50
DPGDADS	7	1G4-c50
DQSSEGG	7	1G4-c50
DQLPYGT	7	1G4-c50
DQQGNAG	7	1G4-c50
DQGPPSG	7	1G4-c50
DQDDELP	7	1G4-c50
DQNYSET	7	1G4-c50
DVGPNVP	7	1G4-c50
DVREGRG	7	1G4-c50
DASATDQ	7	1G4-c50
DASMGGG	7	1G4-c50
DAGSGDR	7	1G4-c50
DGSLHQS	7	1G4-c50
DGPRRAG	7	1G4-c50
DGARALD	7	1G4-c50
DDSGDTL	7	1G4-c50
DDGFYFP	7	1G4-c50
DDGLDDT	7	1G4-c50
DDGKPQL	7	1G4-c50
DEAHAVQ	7	1G4-c50
DIRGGDA	7	1G4-c50
DMVNDMG	7	1G4-c50
DTPLGGQ	7	1G4-c50
DTPAIAP	7	1G4-c50
DNSDRID	7	1G4-c50
DNPRHGP	7	1G4-c50
DNRPGTS	7	1G4-c50
DKSSGFG	7	1G4-c50
EFQSGNG	7	1G4-c50
EFGRSGR	7	1G4-c50
ESPQAAG	7	1G4-c50
ESHTRGD	7	1G4-c50
EWYHDRP	7	1G4-c50
EYNTGGL	7	1G4-c50
ELTSRDP	7	1G4-c50
EPAYGAG	7	1G4-c50
EQLPLPL	7	1G4-c50
EVYLQQG	7	1G4-c50
EASLLSG	7	1G4-c50
EGFLGAF	7	1G4-c50
EGGYGQR	7	1G4-c50
EGGQYTP	7	1G4-c50
EGDRQDV	7	1G4-c50
EGIGRIP	7	1G4-c50
EEPPSAT	7	1G4-c50
EEAVSRL	7	1G4-c50
ETLSVAH	7	1G4-c50
ETQGTSG	7	1G4-c50
ERSQPGW	7	1G4-c50
ERLITRV	7	1G4-c50
ERRPDGS	7	1G4-c50
ISPSLYA	7	1G4-c50
ISGPTDG	7	1G4-c50
ISNAQAD	7	1G4-c50
ILPLGAL	7	1G4-c50
IPGGGLE	7	1G4-c50
IQATGGE	7	1G4-c50
IAWGDGQ	7	1G4-c50
IGPTLAY	7	1G4-c50
IGGPPIS	7	1G4-c50
IGGGGNL	7	1G4-c50
IGNVAAS	7	1G4-c50
IESTGAL	7	1G4-c50
IKPSLEG	7	1G4-c50
MSSSAGT	7	1G4-c50
MLHGINP	7	1G4-c50
MLDTNSN	7	1G4-c50
MGFSPTS	7	1G4-c50
MDYGGMS	7	1G4-c50
MIGGSSQ	7	1G4-c50
MTQGRDG	7	1G4-c50
MNLGGAL	7	1G4-c50
MNAGGPV	7	1G4-c50
TFSGSNT	7	1G4-c50
TFNNRLS	7	1G4-c50
TSSADIF	7	1G4-c50
TSLRDGL	7	1G4-c50
TSPGAGT	7	1G4-c50
TSQSGLD	7	1G4-c50
TSRGESA	7	1G4-c50
TSNNSMP	7	1G4-c50
TYPLMSE	7	1G4-c50
TLLDGGR	7	1G4-c50
TLPLEPT	7	1G4-c50
TLGAIRP	7	1G4-c50
TLRLLFP	7	1G4-c50
TLRPYGV	7	1G4-c50
TPIDEGL	7	1G4-c50
TPIIAAL	7	1G4-c50
TPRNGDT	7	1G4-c50
THAASGQ	7	1G4-c50
TQSLENR	7	1G4-c50
TQGLRGQ	7	1G4-c50
TQDQGLN	7	1G4-c50
TVLADAG	7	1G4-c50
TAGARDA	7	1G4-c50
TAGGLGL	7	1G4-c50
TGGSSAQ	7	1G4-c50
TGGLRDR	7	1G4-c50
TGGALDL	7	1G4-c50
TGITLDA	7	1G4-c50
TDFNSGL	7	1G4-c50
TDPTVLA	7	1G4-c50
TDDTRGP	7	1G4-c50
TELTGNG	7	1G4-c50
TMLLPGP	7	1G4-c50
TTWRINT	7	1G4-c50
TRRVLSV	7	1G4-c50
TNSRSPA	7	1G4-c50
TNVVALL	7	1G4-c50
TNGGNLG	7	1G4-c50
TKALGGL	7	1G4-c50
TKAGPPN	7	1G4-c50
RFNDPYP	7	1G4-c50
RSSDSTG	7	1G4-c50
RSWLGGP	7	1G4-c50
RSLGAAA	7	1G4-c50
RSPASGQ	7	1G4-c50
RSALEFA	7	1G4-c50
RSTRPLG	7	1G4-c50
RYRNVPT	7	1G4-c50
RYNITNA	7	1G4-c50
RLFTGSV	7	1G4-c50
RLLLESS	7	1G4-c50
RLLGTQL	7	1G4-c50
RLPGLYP	7	1G4-c50
RLPNLRS	7	1G4-c50
RLGGMSP	7	1G4-c50
RLDSRGG	7	1G4-c50
RLKLHLP	7	1G4-c50
RPFVESA	7	1G4-c50
RPSADTN	7	1G4-c50
RPSGSSL	7	1G4-c50
RPLGPWQ	7	1G4-c50
RPLNVAL	7	1G4-c50
RPGGTGT	7	1G4-c50
RHDWNPG	7	1G4-c50
RQGRFAG	7	1G4-c50
RQRTQVG	7	1G4-c50
RAPLIGQ	7	1G4-c50
RAPQGRG	7	1G4-c50
RAPGPLL	7	1G4-c50
RAQIGPA	7	1G4-c50
RAGPALQ	7	1G4-c50
RGSGGIQ	7	1G4-c50
RGWGSRR	7	1G4-c50
RGLSSGG	7	1G4-c50
RGLYPSP	7	1G4-c50
RGLRTTW	7	1G4-c50
RGAFGGR	7	1G4-c50
RGDDYMS	7	1G4-c50
RGEGGPP	7	1G4-c50
RGIGTLV	7	1G4-c50
RGTSSAL	7	1G4-c50
RGTPNTA	7	1G4-c50
RGTDTGA	7	1G4-c50
RDVGPRN	7	1G4-c50
RDALSLS	7	1G4-c50
RDGALGQ	7	1G4-c50
RDIVDVG	7	1G4-c50
RDITLRL	7	1G4-c50
RDTIGFA	7	1G4-c50
REYNQQL	7	1G4-c50
RTLPGGG	7	1G4-c50
RTGYALG	7	1G4-c50
RTMGSTD	7	1G4-c50
RRPPRSP	7	1G4-c50
RNYLLGN	7	1G4-c50
RKQANLT	7	1G4-c50
NSGDPAT	7	1G4-c50
NSGMDAG	7	1G4-c50
NSRLGPS	7	1G4-c50
NYHSSTG	7	1G4-c50
NYQAKGP	7	1G4-c50
NLSALGG	7	1G4-c50
NLPGRLT	7	1G4-c50
NLQGKSL	7	1G4-c50
NLAAVGT	7	1G4-c50
NLAGAFT	7	1G4-c50
NLGAGIT	7	1G4-c50
NLEKKQG	7	1G4-c50
NLNNPAQ	7	1G4-c50
NPQDGMP	7	1G4-c50
NPGSPGL	7	1G4-c50
NPIFGKF	7	1G4-c50
NQGGASG	7	1G4-c50
NVTSPTL	7	1G4-c50
NAGGGLY	7	1G4-c50
NANLRSI	7	1G4-c50
NGSSHLG	7	1G4-c50
NGLSGAL	7	1G4-c50
NGPRGQE	7	1G4-c50
NGQNDRL	7	1G4-c50
NGGPVPA	7	1G4-c50
NGTLNQA	7	1G4-c50
NGKTTRT	7	1G4-c50
NTLSGTG	7	1G4-c50
NTQGGAA	7	1G4-c50
NTQGILD	7	1G4-c50
NTTWMYR	7	1G4-c50
NTNQYNS	7	1G4-c50
NRPGIGV	7	1G4-c50
NRQETDA	7	1G4-c50
NREGGAM	7	1G4-c50
NNLYLTA	7	1G4-c50
NNPFLLN	7	1G4-c50
NNGVTGM	7	1G4-c50
NNIPSAR	7	1G4-c50
NNRVGEG	7	1G4-c50
NKYSGTP	7	1G4-c50
NKEGERL	7	1G4-c50
KFNRGPD	7	1G4-c50
KSGLLQG	7	1G4-c50
KLPTGSA	7	1G4-c50
KHSSAQL	7	1G4-c50
KQTPNIP	7	1G4-c50
KQNTLRG	7	1G4-c50
KAPYSGR	7	1G4-c50
KGSRGST	7	1G4-c50
KGYPPGL	7	1G4-c50
KGPLFDL	7	1G4-c50
KGTMGEP	7	1G4-c50
KDRRIST	7	1G4-c50
KTRSLGR	7	1G4-c50
KKDGGLP	7	1G4-c50
LYAGLGTAN	9	1G4-c50
FTLMLLHGR	9	1G4-c50
SPDQYLGIT	9	1G4-c50
SQIRSGRRQ	9	1G4-c50
PIGGPVRLR	9	1G4-c50
GPSSAAGNE	9	1G4-c50
GPGLKQGSL	9	1G4-c50
GAPLGTASD	9	1G4-c50
GGEPRNLEI	9	1G4-c50
GTVFRLNPS	9	1G4-c50
GTALTRQPG	9	1G4-c50
GNNVLEADG	9	1G4-c50
DGPKSPRGA	9	1G4-c50
RAMIELEGS	9	1G4-c50
NAVTPLASG	9	1G4-c50
KTNPGGGNI	9	1G4-c50
FVLVGSDAS	9	1G4-c50
FGQIQGGPL	9	1G4-c50
FDTPNLSYG	9	1G4-c50
FTPAASSWA	9	1G4-c50
FTDDNEGLL	9	1G4-c50
SSSGLLTNL	9	1G4-c50
SSDDTSLLQ	9	1G4-c50
SYLPGPYGD	9	1G4-c50
SLLVMGEAQ	9	1G4-c50
SLQTLGRQF	9	1G4-c50
SLGSSPEGG	9	1G4-c50
SLGQLQERL	9	1G4-c50
SPSAPTFAE	9	1G4-c50
SHADGFGLT	9	1G4-c50
SQPAYNVGD	9	1G4-c50
SVQLLGALY	9	1G4-c50
SASTMQNSG	9	1G4-c50
SGELGTGGS	9	1G4-c50
SGRSNNLSP	9	1G4-c50
SIPPLTAGT	9	1G4-c50
STLGNLLSN	9	1G4-c50
SRSPGYRSD	9	1G4-c50
SRSKGGRQV	9	1G4-c50
SNGGGMNRP	9	1G4-c50
SNKRYAVRF	9	1G4-c50
WYLGTGGGD	9	1G4-c50
WGSGDGPSI	9	1G4-c50
WTMATDPSG	9	1G4-c50
LFDSPGTNM	9	1G4-c50
LLFSPLAGN	9	1G4-c50
LLLIGDAGS	9	1G4-c50
LLGGLPDGQ	9	1G4-c50
LLGDSSNSR	9	1G4-c50
LPSGYGRTY	9	1G4-c50
LQQGARPGL	9	1G4-c50
LQDRPRLGN	9	1G4-c50
LVSMGNGSS	9	1G4-c50
LARPSSANQ	9	1G4-c50
LGLGGGGGM	9	1G4-c50
LGPRGNNTL	9	1G4-c50
LGGGDDYLD	9	1G4-c50
LGRYIPTGR	9	1G4-c50
LDPGPHRVG	9	1G4-c50
LDHTKTPSG	9	1G4-c50
LTSNFRINT	9	1G4-c50
LTLLTTSLS	9	1G4-c50
PQRTKGARS	9	1G4-c50
PTEGHTGSS	9	1G4-c50
PRGGRLRAY	9	1G4-c50
HRSLSSGYE	9	1G4-c50
QSLDTYILA	9	1G4-c50
QSGLASRGE	9	1G4-c50
QLFFGSEGG	9	1G4-c50
QLQGGADGT	9	1G4-c50
QGVVRQRGG	9	1G4-c50
QGALLIDVG	9	1G4-c50
QDYTGGAQY	9	1G4-c50
QRDDGTSGG	9	1G4-c50
VASDLMDRG	9	1G4-c50
VGSSAGPPG	9	1G4-c50
VNFGVAGSG	9	1G4-c50
AFSTHTSQG	9	1G4-c50
AFEAMGLPY	9	1G4-c50
ASGHPGGRG	9	1G4-c50
ASTEYFLAL	9	1G4-c50
ALFGLGPFG	9	1G4-c50
AVGAPSYQL	9	1G4-c50
AALLPGGRL	9	1G4-c50
AAPTTGRPR	9	1G4-c50
AGSLLPNAT	9	1G4-c50
AGLLEVQSG	9	1G4-c50
GFSGKSLPT	9	1G4-c50
GFDQPRLPA	9	1G4-c50
GSSGTLNRG	9	1G4-c50
GSYVGGGGG	9	1G4-c50
GLEPQPIGG	9	1G4-c50
GLTILGLRA	9	1G4-c50
GLREDSGFG	9	1G4-c50
GPPGGGSGK	9	1G4-c50
GPASLLGNV	9	1G4-c50
GPILRALIY	9	1G4-c50
GPTRDPLGG	9	1G4-c50
GPRNAMSSA	9	1G4-c50
GQDWRTLSD	9	1G4-c50
GQRPSTGGR	9	1G4-c50
GQGLGSRGL	9	1G4-c50
GVPLLLPAD	9	1G4-c50
GASGYGFES	9	1G4-c50
GAYQVAILD	9	1G4-c50
GGSNTRDRA	9	1G4-c50
GGLLGSPLG	9	1G4-c50
GGLRDGGGA	9	1G4-c50
GGPGENPTG	9	1G4-c50
GGHQGFLTS	9	1G4-c50
GGVGGSLGV	9	1G4-c50
GGGNRLSDL	9	1G4-c50
GGIIGGGTR	9	1G4-c50
GGKSIPAGT	9	1G4-c50
GDGRRSARG	9	1G4-c50
GDRLQVGRL	9	1G4-c50
GIPYLGGAG	9	1G4-c50
GTSDANDSG	9	1G4-c50
GTADTLGRG	9	1G4-c50
GTGLDLPGE	9	1G4-c50
GTRMRGVGA	9	1G4-c50
GRPDDLNYP	9	1G4-c50
GRQAGHQNL	9	1G4-c50
GRVVIQGSG	9	1G4-c50
GRGSRLGPT	9	1G4-c50
GRGVSAGPP	9	1G4-c50
GRGGGSGGK	9	1G4-c50
GRMQGVLGG	9	1G4-c50
GNSTPYAGY	9	1G4-c50
GNLWRRPGG	9	1G4-c50
GNDPPFPDS	9	1G4-c50
DSILAENPP	9	1G4-c50
DLGSWQDPG	9	1G4-c50
DPISPQRGT	9	1G4-c50
DGSLKLQET	9	1G4-c50
DGSGEQFGR	9	1G4-c50
ESRLGGRHP	9	1G4-c50
EYPGQETSQ	9	1G4-c50
ELLMPGPAP	9	1G4-c50
EPQESGLGA	9	1G4-c50
EPAVTAKTG	9	1G4-c50
EDQGRGLGL	9	1G4-c50
EEIGGFGPG	9	1G4-c50
ERVLSALSL	9	1G4-c50
ERIVNNGNT	9	1G4-c50
ENIGAPGAG	9	1G4-c50
ISGSTHKHG	9	1G4-c50
IPSFTQGLG	9	1G4-c50
IPSPVRQMP	9	1G4-c50
IAWDLLGGQ	9	1G4-c50
IGFATTIAL	9	1G4-c50
IGLRLGKGL	9	1G4-c50
IKLVDYDSW	9	1G4-c50
MLTLGEGMD	9	1G4-c50
MPNRGSGAG	9	1G4-c50
TPLLGLGNL	9	1G4-c50
TPGWSGGRP	9	1G4-c50
TGPLNGAGA	9	1G4-c50
TESWTGWQD	9	1G4-c50
RVGIGRGGL	9	1G4-c50
RGDSNLAAG	9	1G4-c50
RDATKSSLN	9	1G4-c50
RTLYYATTG	9	1G4-c50
RTLLFGHRG	9	1G4-c50
RTMWSLPSQ	9	1G4-c50
RRRANQHGT	9	1G4-c50
NPWSDQSVQ	9	1G4-c50
NVVSNEHQR	9	1G4-c50
NGRNPLEGL	9	1G4-c50
NTIPEYGTD	9	1G4-c50
KPGAQASSL	9	1G4-c50
KGTSVRGGA	9	1G4-c50
KTHVAFLTS	9	1G4-c50
RSPMIGDRL	9	1G4-c50
FFTAGSDSA	9	1G4-c50
FSSPDLTLA	9	1G4-c50
FSYVIGESL	9	1G4-c50
FSLSWGSAT	9	1G4-c50
FSQQRSDTV	9	1G4-c50
FSAISSPGN	9	1G4-c50
FLWEQGVDT	9	1G4-c50
FLPPTAILS	9	1G4-c50
FLQSGLSRT	9	1G4-c50
FLRSGGPFN	9	1G4-c50
FPSTGGEAL	9	1G4-c50
FPAIATRFT	9	1G4-c50
FPGNDSGTP	9	1G4-c50
FQPYGGSDR	9	1G4-c50
FVGGGLSLG	9	1G4-c50
FAAGGLNSE	9	1G4-c50
FAGNARSTN	9	1G4-c50
FGWRLSSIQ	9	1G4-c50
FENPATQGV	9	1G4-c50
FISVTPLSS	9	1G4-c50
FTPLGIEFR	9	1G4-c50
FTPPKTRRG	9	1G4-c50
FTVGRAGGT	9	1G4-c50
FRQGSPDYT	9	1G4-c50
FRRPYTLHG	9	1G4-c50
FNHLAGLQT	9	1G4-c50
FNITGRLGG	9	1G4-c50
SSSFTRADL	9	1G4-c50
SSSSPQGPV	9	1G4-c50
SSSARLPLL	9	1G4-c50
SSATPNTSM	9	1G4-c50
SSGHSSLSF	9	1G4-c50
SSGGTLLLR	9	1G4-c50
SSITGDPDE	9	1G4-c50
SSRNQAGPQ	9	1G4-c50
SSNGSRGQL	9	1G4-c50
SSNDPYPGN	9	1G4-c50
SYSSGFTIT	9	1G4-c50
SYDLSGDGN	9	1G4-c50
SYRASQVLT	9	1G4-c50
SLPSYANLL	9	1G4-c50
SLPLPLDTY	9	1G4-c50
SLHLLSGSY	9	1G4-c50
SLQYYRGGG	9	1G4-c50
SLQLLYGQS	9	1G4-c50
SLASGGALD	9	1G4-c50
SLGQLPNTE	9	1G4-c50
SLILGRNGL	9	1G4-c50
SLTGLPALE	9	1G4-c50
SPSTFGPVR	9	1G4-c50
SPLSPPYDE	9	1G4-c50
SPLNDDGTS	9	1G4-c50
SPATTGASN	9	1G4-c50
SPGNLGGRR	9	1G4-c50
SPDSVSTGY	9	1G4-c50
SPESRTLSD	9	1G4-c50
SPMESGALG	9	1G4-c50
SPNYQMGVE	9	1G4-c50
SPNAQSGFH	9	1G4-c50
SQPLRLRQD	9	1G4-c50
SQQSLRIGL	9	1G4-c50
SQGSSNTLG	9	1G4-c50
SQESQNSQQ	9	1G4-c50
SVPSKGGNQ	9	1G4-c50
SVGRGPGGL	9	1G4-c50
SVGNWGGVW	9	1G4-c50
SVTALQLQR	9	1G4-c50
SAQMQGING	9	1G4-c50
SAGLRGWDN	9	1G4-c50
SAGPPGLGG	9	1G4-c50
SARFSLGQD	9	1G4-c50
SARDYPDNP	9	1G4-c50
SANSTFTDF	9	1G4-c50
SANYWGDGS	9	1G4-c50
SAKKLANPG	9	1G4-c50
SGSSGSGGR	9	1G4-c50
SGLSNNVNL	9	1G4-c50
SGPWSIEAA	9	1G4-c50
SGPGRQNNS	9	1G4-c50
SGQLGGVDS	9	1G4-c50
SGQGALLSG	9	1G4-c50
SGVANRLGI	9	1G4-c50
SGASEAGNS	9	1G4-c50
SGATPLSNL	9	1G4-c50
SGARFDNTA	9	1G4-c50
SGGQGPVTQ	9	1G4-c50
SGGGPDFPL	9	1G4-c50
SGGGQQGLG	9	1G4-c50
SGDLGGGQN	9	1G4-c50
SGDASQQGG	9	1G4-c50
SGDAGDGDN	9	1G4-c50
SGEGTGGNN	9	1G4-c50
SGEIANSGS	9	1G4-c50
SGIGGRGGT	9	1G4-c50
SGMGPALGA	9	1G4-c50
SGRPGLSGG	9	1G4-c50
SGRHFSDDA	9	1G4-c50
SGNPPGLGV	9	1G4-c50
SGNARLLGH	9	1G4-c50
SDSDSLGAR	9	1G4-c50
SDPPGGGGN	9	1G4-c50
SDADGHVRA	9	1G4-c50
SDGLRSSPF	9	1G4-c50
SDGTLLGLF	9	1G4-c50
SDGRTVNGQ	9	1G4-c50
SDNKGSDLS	9	1G4-c50
SEYYFLFGG	9	1G4-c50
SELGLGGSL	9	1G4-c50
SEPGGNSLE	9	1G4-c50
SERIYTANT	9	1G4-c50
SIHSLRQGF	9	1G4-c50
SIVTLRLPT	9	1G4-c50
SIEGGGDQT	9	1G4-c50
SIIMASGGP	9	1G4-c50
SITQGGGLI	9	1G4-c50
STFQTLGDE	9	1G4-c50
STSVLPLLK	9	1G4-c50
STSNQRGAS	9	1G4-c50
STYALLLST	9	1G4-c50
STLAGASVG	9	1G4-c50
STPGRGGAN	9	1G4-c50
STVLRGGPG	9	1G4-c50
STALNENTA	9	1G4-c50
STGPLSFVG	9	1G4-c50
STGGQGGRI	9	1G4-c50
STEMALPSG	9	1G4-c50
STMPLIGTS	9	1G4-c50
SRLFLRSTV	9	1G4-c50
SRLLGRGRI	9	1G4-c50
SRPSVIRAG	9	1G4-c50
SRPELVQGA	9	1G4-c50
SRVRGANVD	9	1G4-c50
SRGNLFDQY	9	1G4-c50
SRMGQQVGA	9	1G4-c50
SRRGGMGNT	9	1G4-c50
SRRMLTNGT	9	1G4-c50
SNPSAGTGT	9	1G4-c50
SNPLRGQAL	9	1G4-c50
SNVSSFVGG	9	1G4-c50
SNGQGTAGQ	9	1G4-c50
SNGDALVTH	9	1G4-c50
SKGLLGTAR	9	1G4-c50
SKDGQGRDL	9	1G4-c50
SKRPGPALS	9	1G4-c50
WSIYGDGYP	9	1G4-c50
WGGVSAAGV	9	1G4-c50
WGNGLRVPP	9	1G4-c50
WELGTLRLP	9	1G4-c50
YSFMLEDAG	9	1G4-c50
YSSGLRELG	9	1G4-c50
YSSNSPAAT	9	1G4-c50
YSPLPGGGP	9	1G4-c50
YSDPVQQPA	9	1G4-c50
YSILFEMKS	9	1G4-c50
YSRSSGNAG	9	1G4-c50
YYGGDASDT	9	1G4-c50
YLSGNMLFL	9	1G4-c50
YLDSIGPQL	9	1G4-c50
YPLPQEYYL	9	1G4-c50
YPPLPTTTD	9	1G4-c50
YPELGTHST	9	1G4-c50
YPNLYSNPD	9	1G4-c50
YQVGQLGPP	9	1G4-c50
YATLSPYQL	9	1G4-c50
YGVRQLQGS	9	1G4-c50
YGGLGNMGY	9	1G4-c50
YGDAVFPGG	9	1G4-c50
YGIRNREPL	9	1G4-c50
YGTDLQDLE	9	1G4-c50
YGRLTANAG	9	1G4-c50
YGNSGENLA	9	1G4-c50
YGKDRQLQG	9	1G4-c50
YESTGIQLS	9	1G4-c50
YETTSGDGN	9	1G4-c50
YMLTGFVGG	9	1G4-c50
YMGSSRFDQ	9	1G4-c50
YTWGDRGLP	9	1G4-c50
YTPGTAYRA	9	1G4-c50
YRIGRSGSR	9	1G4-c50
YNSTRDGNT	9	1G4-c50
LFLSGETPG	9	1G4-c50
LFGGSLLSL	9	1G4-c50
LSLIGTYLK	9	1G4-c50
LSLTTVQGL	9	1G4-c50
LSQATLSPR	9	1G4-c50
LSQGASRSL	9	1G4-c50
LSGFIGYGG	9	1G4-c50
LSGSTHDPD	9	1G4-c50
LSGGNTLVG	9	1G4-c50
LSRLKPNVG	9	1G4-c50
LWDPVGPLT	9	1G4-c50
LLYRKNLPR	9	1G4-c50
LLLLVGNAG	9	1G4-c50
LLGETLDAP	9	1G4-c50
LLDLLGVSG	9	1G4-c50
LLTAILEGD	9	1G4-c50
LLRYPTGGV	9	1G4-c50
LLNGLMSNL	9	1G4-c50
LPSPDPKFG	9	1G4-c50
LPLRQGSSR	9	1G4-c50
LPGAPGQPY	9	1G4-c50
LPIGLFLNQ	9	1G4-c50
LPTIGARPL	9	1G4-c50
LPNGQGLGG	9	1G4-c50
LHSSLQNLG	9	1G4-c50
LQLAGPGRP	9	1G4-c50
LQQSRNDTS	9	1G4-c50
LQASVNGAD	9	1G4-c50
LVSGSRDVG	9	1G4-c50
LVWGSGELF	9	1G4-c50
LVQENPSGR	9	1G4-c50
LVGGGLPNN	9	1G4-c50
LVGGNPSLS	9	1G4-c50
LVRLFSESS	9	1G4-c50
LVRGNRLPQ	9	1G4-c50
LALFPLGGG	9	1G4-c50
LADSSPLGI	9	1G4-c50
LGSRFSSAT	9	1G4-c50
LGLTSQDLR	9	1G4-c50
LGLTGPPNT	9	1G4-c50
LGPLSGLRE	9	1G4-c50
LGPGPTTNN	9	1G4-c50
LGTELSSRT	9	1G4-c50
LGRSSPISG	9	1G4-c50
LGRVMGGHT	9	1G4-c50
LGNNALPFV	9	1G4-c50
LDFYQLTLR	9	1G4-c50
LDGGFPAIG	9	1G4-c50
LEARIPTSF	9	1G4-c50
LEGSNTTMA	9	1G4-c50
LIHPGVLTA	9	1G4-c50
LIAGELTGG	9	1G4-c50
LIGSGTTPL	9	1G4-c50
LMGQVLSSS	9	1G4-c50
LTQSFGDLL	9	1G4-c50
LTASRQGPG	9	1G4-c50
LTRSDGVAQ	9	1G4-c50
LTNAAGGGR	9	1G4-c50
LTNGLRGPT	9	1G4-c50
LRFGGSLAA	9	1G4-c50
LRSAGGGDT	9	1G4-c50
LRARSASPL	9	1G4-c50
LRRPRPGDL	9	1G4-c50
LRKRWRALQ	9	1G4-c50
LNSLFANGL	9	1G4-c50
LNVRQVAGA	9	1G4-c50
LNGVGGGSR	9	1G4-c50
LNGGSGGGD	9	1G4-c50
LNRSQRGRR	9	1G4-c50
LNNQLPYDL	9	1G4-c50
PSPYGQGSV	9	1G4-c50
PSPKAVDTT	9	1G4-c50
PSRRGGPTA	9	1G4-c50
PWYGRYDLT	9	1G4-c50
PWVGPDGGG	9	1G4-c50
PWRGRLDAT	9	1G4-c50
PLSPAGPTE	9	1G4-c50
PQTENMGGI	9	1G4-c50
PVDGGGSPY	9	1G4-c50
PALVEERPQ	9	1G4-c50
PAGDGGEGT	9	1G4-c50
PGLTSHGDK	9	1G4-c50
PGASSAKTV	9	1G4-c50
PGGALGNGG	9	1G4-c50
PGGGPTLLD	9	1G4-c50
PGGGRGYFF	9	1G4-c50
PGKIQGDAY	9	1G4-c50
PETLLLGRA	9	1G4-c50
PIYGMSRLG	9	1G4-c50
HDQPRWGNT	9	1G4-c50
HDGRLLSGP	9	1G4-c50
HTPALPPEG	9	1G4-c50
QFNISYGGG	9	1G4-c50
QSYPTAYSG	9	1G4-c50
QSLRNGGAG	9	1G4-c50
QSPNTLVVG	9	1G4-c50
QSRRGPSMY	9	1G4-c50
QSNQGRNTT	9	1G4-c50
QSNGLRTGG	9	1G4-c50
QYDQQSHAQ	9	1G4-c50
QLLYGIRLN	9	1G4-c50
QLGVGSAGS	9	1G4-c50
QLGEWVNST	9	1G4-c50
QLGIGGSTG	9	1G4-c50
QLRELGQHR	9	1G4-c50
QPSPGPNTN	9	1G4-c50
QPLPTLFHP	9	1G4-c50
QPVTLVDSQ	9	1G4-c50
QPKSRGGGS	9	1G4-c50
QHSSHLLGM	9	1G4-c50
QQSIDIVAS	9	1G4-c50
QQASTYESP	9	1G4-c50
QQGGYGPVI	9	1G4-c50
QQGGAPQHT	9	1G4-c50
QQDNLKRAG	9	1G4-c50
QVTGASRGL	9	1G4-c50
QGFGGAANG	9	1G4-c50
QGSLWSGDL	9	1G4-c50
QGSGSRQGD	9	1G4-c50
QGSTRLENR	9	1G4-c50
QGPGASHSV	9	1G4-c50
QGGLQSSRD	9	1G4-c50
QGGNGVALG	9	1G4-c50
QDSGGLNLG	9	1G4-c50
QDAAGLTNA	9	1G4-c50
QERAGGALR	9	1G4-c50
QEKGESLPG	9	1G4-c50
QIQTNLGVP	9	1G4-c50
QIAGVIAGQ	9	1G4-c50
QIARPTQGR	9	1G4-c50
QTPAVTKSN	9	1G4-c50
QTPRPGGGA	9	1G4-c50
QRGGNQGQA	9	1G4-c50
QNVLDLGPR	9	1G4-c50
QNGGRHSSI	9	1G4-c50
QNTPNRPGR	9	1G4-c50
VSLSAGGGL	9	1G4-c50
VSPLTLSLP	9	1G4-c50
VSPRYPGSR	9	1G4-c50
VSALPNNVT	9	1G4-c50
VSGKAPLSI	9	1G4-c50
VSTRPLTGP	9	1G4-c50
VSRLGSQPP	9	1G4-c50
VSREALSGT	9	1G4-c50
VWLWGSASQ	9	1G4-c50
VLYGYNNGF	9	1G4-c50
VLGSIPYNG	9	1G4-c50
VLDVGLGGG	9	1G4-c50
VVGSSTSAG	9	1G4-c50
VVTISRNGP	9	1G4-c50
VAHLPLGGR	9	1G4-c50
VAGQQFATG	9	1G4-c50
VAGTRSLGS	9	1G4-c50
VGSLGIGNT	9	1G4-c50
VGGLYQIQL	9	1G4-c50
VGGRGLGAS	9	1G4-c50
VGDGLQPYG	9	1G4-c50
VGRYITILG	9	1G4-c50
VGKEGGRSM	9	1G4-c50
VDLASGLWN	9	1G4-c50
VDAREGASA	9	1G4-c50
VDGGAVPIL	9	1G4-c50
VILLLSGGR	9	1G4-c50
VIGSRTGRE	9	1G4-c50
VMSTTSSGD	9	1G4-c50
VTSTGARSG	9	1G4-c50
VTLFIARGT	9	1G4-c50
VTGGHASGG	9	1G4-c50
VTRLKDAGG	9	1G4-c50
VRSALGLNG	9	1G4-c50
VRLLQSLGQ	9	1G4-c50
VRVGSYTVG	9	1G4-c50
VKSLQQLRG	9	1G4-c50
VKRPGQSGD	9	1G4-c50
AFLDGWLGL	9	1G4-c50
AFGTDWDVP	9	1G4-c50
ASFGRLGFG	9	1G4-c50
ASPSHGAQG	9	1G4-c50
ASPLPDRGG	9	1G4-c50
ASPLTSQSV	9	1G4-c50
ASQDGGLTL	9	1G4-c50
ASGAGTALS	9	1G4-c50
ASRQQAPAT	9	1G4-c50
ASKSLANGV	9	1G4-c50
ALFSPLLGG	9	1G4-c50
ALFKPGGGG	9	1G4-c50
ALYPVLFGR	9	1G4-c50
ALVIPGGSL	9	1G4-c50
ALGANGGLR	9	1G4-c50
ALEFYDENT	9	1G4-c50
ALTPGGSDD	9	1G4-c50
APSFTPGTG	9	1G4-c50
APQGGGQNG	9	1G4-c50
APQGGRGID	9	1G4-c50
APDALDRGP	9	1G4-c50
AQFFTSAYG	9	1G4-c50
AQPDVDANQ	9	1G4-c50
AQGTGGGPN	9	1G4-c50
AQEGGQRFE	9	1G4-c50
AQINGASGT	9	1G4-c50
AASGDQSRR	9	1G4-c50
AALPGGDYG	9	1G4-c50
AAPTFSGDL	9	1G4-c50
AAGQWQGTD	9	1G4-c50
AATTTSGEV	9	1G4-c50
AGSSNGMRQ	9	1G4-c50
AGSVGTSGG	9	1G4-c50
AGSANLAGD	9	1G4-c50
AGSITLTAG	9	1G4-c50
AGPSVQGNQ	9	1G4-c50
AGPNASFGA	9	1G4-c50
AGQAALGAG	9	1G4-c50
AGGNGILEI	9	1G4-c50
AGDVGQRLY	9	1G4-c50
AGDIQGVRS	9	1G4-c50
AGIGIRQLG	9	1G4-c50
AGTALTLSR	9	1G4-c50
AGRGAGSVG	9	1G4-c50
AGNGERGSN	9	1G4-c50
AGKNGPGGN	9	1G4-c50
ADPHYQGTR	9	1G4-c50
ADVGESTGR	9	1G4-c50
ADGMTGAYN	9	1G4-c50
ADDVRRSRT	9	1G4-c50
ADRNRQGPL	9	1G4-c50
AETPRFWPG	9	1G4-c50
AIWLLPSLA	9	1G4-c50
AIYTPFAGT	9	1G4-c50
AIAGANEAL	9	1G4-c50
AIAGEGPSG	9	1G4-c50
ATGTVNANP	9	1G4-c50
ARSLGLGEL	9	1G4-c50
ARSGAIIDA	9	1G4-c50
ARPGPNGAG	9	1G4-c50
ARTLQFQGQ	9	1G4-c50
ANGGSLTPL	9	1G4-c50
GFSGQPGSR	9	1G4-c50
GFLIGDTGG	9	1G4-c50
GFLTHGLGL	9	1G4-c50
GFGATTWGG	9	1G4-c50
GFGGGLQGP	9	1G4-c50
GFDNFGLAS	9	1G4-c50
GFEGPHGGL	9	1G4-c50
GFTPNPLTL	9	1G4-c50
GSSGQSAGN	9	1G4-c50
GSSTTVGLL	9	1G4-c50
GSSRGTGPP	9	1G4-c50
GSYRNWSGG	9	1G4-c50
GSLQLNRGV	9	1G4-c50
GSLRVGSNY	9	1G4-c50
GSPSALPLS	9	1G4-c50
GSPLQGTQS	9	1G4-c50
GSHGSLSLI	9	1G4-c50
GSQATQGPG	9	1G4-c50
GSQGANAGD	9	1G4-c50
GSQTRGHSD	9	1G4-c50
GSVTNPGSQ	9	1G4-c50
GSAYNGQFL	9	1G4-c50
GSADLLLGS	9	1G4-c50
GSANGGGRG	9	1G4-c50
GSGSWGNLL	9	1G4-c50
GSGGPGLPL	9	1G4-c50
GSGGQQLVS	9	1G4-c50
GSDPARPQD	9	1G4-c50
GSDIQALGD	9	1G4-c50
GSIPAFFNL	9	1G4-c50
GSTPNPQQH	9	1G4-c50
GSRGGRRRP	9	1G4-c50
GSNPTGGKI	9	1G4-c50
GYFGFLTNP	9	1G4-c50
GYLEWSPSL	9	1G4-c50
GLFRDPQST	9	1G4-c50
GLSAYDRGT	9	1G4-c50
GLYLAGNAR	9	1G4-c50
GLYIGPSAG	9	1G4-c50
GLPLGTAYG	9	1G4-c50
GLPPATLGS	9	1G4-c50
GLQVELQSG	9	1G4-c50
GLQTTDKGP	9	1G4-c50
GLVWTLGGS	9	1G4-c50
GLAVGGGGP	9	1G4-c50
GLGSAQGHD	9	1G4-c50
GLGLRTLSA	9	1G4-c50
GLGPLNLLL	9	1G4-c50
GLGHGHTNS	9	1G4-c50
GLGASRRAS	9	1G4-c50
GLGGPLSNQ	9	1G4-c50
GLGDRFGVG	9	1G4-c50
GLGTSYQES	9	1G4-c50
GLDQGLPFH	9	1G4-c50
GLEPSGTGW	9	1G4-c50
GLMVSQMAG	9	1G4-c50
GLTAGGSFL	9	1G4-c50
GLTKPPRVV	9	1G4-c50
GLRGYASLR	9	1G4-c50
GLRGDLPFT	9	1G4-c50
GLNSPFGSG	9	1G4-c50
GLNPLLGGR	9	1G4-c50
GLNGDGGTP	9	1G4-c50
GLNIAVARP	9	1G4-c50
GLNRTHGLR	9	1G4-c50
GLKGGAAGH	9	1G4-c50
GPSLGKMYA	9	1G4-c50
GPSDVASQP	9	1G4-c50
GPLSSTGDS	9	1G4-c50
GPLASNLAG	9	1G4-c50
GPLMPDGSA	9	1G4-c50
GPLRLPSIG	9	1G4-c50
GPPSLSCSP	9	1G4-c50
GPPPRRQGP	9	1G4-c50
GPPVNDGYD	9	1G4-c50
GPPDLNGTF	9	1G4-c50
GPPRTLVNG	9	1G4-c50
GPQPPNAAC	9	1G4-c50
GPVGGMMGG	9	1G4-c50
GPALKGGIP	9	1G4-c50
GPANSLQPL	9	1G4-c50
GPGSLPQLN	9	1G4-c50
GPGRQGGGK	9	1G4-c50
GPGRGSPFT	9	1G4-c50
GPISLKGRP	9	1G4-c50
GPMGLHGTS	9	1G4-c50
GPTFNPGPG	9	1G4-c50
GPTQSASNT	9	1G4-c50
GPRAQGSPG	9	1G4-c50
GPNPDGTAR	9	1G4-c50
GHSNYAGYT	9	1G4-c50
GHGLAVGVS	9	1G4-c50
GQYGSSLVR	9	1G4-c50
GQLLQQGGG	9	1G4-c50
GQLVSRISS	9	1G4-c50
GQLGLSTGP	9	1G4-c50
GQLGTLDNG	9	1G4-c50
GQPGPGGGL	9	1G4-c50
GQGWAIETT	9	1G4-c50
GQGLKWNAG	9	1G4-c50
GQGGRLGTQ	9	1G4-c50
GQDAAIGGG	9	1G4-c50
GQILSPRDD	9	1G4-c50
GQTSSGSTD	9	1G4-c50
GQTGPGGLG	9	1G4-c50
GQRVGNQGT	9	1G4-c50
GQNSGLGNT	9	1G4-c50
GQKALGSEG	9	1G4-c50
GVSTQSVGS	9	1G4-c50
GVLPLQSQV	9	1G4-c50
GVLTLSGMG	9	1G4-c50
GVQRQSITT	9	1G4-c50
GVVITASQG	9	1G4-c50
GVAGNAQTG	9	1G4-c50
GVGGGPGFY	9	1G4-c50
GVDITPTVP	9	1G4-c50
GVIGLRGAF	9	1G4-c50
GASSVSYEV	9	1G4-c50
GASTGGGQQ	9	1G4-c50
GASNYPPGS	9	1G4-c50
GAYRANSLV	9	1G4-c50
GAYRNSGQG	9	1G4-c50
GALSLGGQG	9	1G4-c50
GALPSYGTP	9	1G4-c50
GALRPNGDD	9	1G4-c50
GAPLQRGHV	9	1G4-c50
GAQGSDGGA	9	1G4-c50
GAVQLPGDR	9	1G4-c50
GAGSTGQRR	9	1G4-c50
GAGLGTDRA	9	1G4-c50
GAGEPWDVV	9	1G4-c50
GADGTPGAG	9	1G4-c50
GAEQAVATY	9	1G4-c50
GARSGYHAG	9	1G4-c50
GARLGVTGR	9	1G4-c50
GARTSATSI	9	1G4-c50
GARTEGGGD	9	1G4-c50
GARRLNGQG	9	1G4-c50
GANLMRGRQ	9	1G4-c50
GAKNTDGWP	9	1G4-c50
GGFGALGWI	9	1G4-c50
GGFESAGEP	9	1G4-c50
GGSGIGFGQ	9	1G4-c50
GGSMLGSQA	9	1G4-c50
GGSTDPVLA	9	1G4-c50
GGYSSLSDF	9	1G4-c50
GGYKLLVLP	9	1G4-c50
GGLSQLQLE	9	1G4-c50
GGLYNDNGI	9	1G4-c50
GGLGGPMAP	9	1G4-c50
GGPGGIGLP	9	1G4-c50
GGPMNEGTQ	9	1G4-c50
GGHGQTLEL	9	1G4-c50
GGQPSLSAT	9	1G4-c50
GGVGVFDWQ	9	1G4-c50
GGAPKERQG	9	1G4-c50
GGAAGQRPG	9	1G4-c50
GGADNDSEI	9	1G4-c50
GGATDELRG	9	1G4-c50
GGGSLPGGN	9	1G4-c50
GGGSASSSG	9	1G4-c50
GGGSGIHGV	9	1G4-c50
GGGLGYGTS	9	1G4-c50
GGGPSGGLT	9	1G4-c50
GGGPGARRN	9	1G4-c50
GGGPNGTGG	9	1G4-c50
GGGANLGAN	9	1G4-c50
GGGGGLGPI	9	1G4-c50
GGGDAGLYP	9	1G4-c50
GGGMAGGRT	9	1G4-c50
GGGTPAQRT	9	1G4-c50
GGGNEGLQT	9	1G4-c50
GGDLLLRGR	9	1G4-c50
GGDADTNWG	9	1G4-c50
GGDGFNGLY	9	1G4-c50
GGDGGDGLN	9	1G4-c50
GGDNYQNSG	9	1G4-c50
GGEFNDSWR	9	1G4-c50
GGEYYPGTG	9	1G4-c50
GGEPRSLGG	9	1G4-c50
GGEGSSPTS	9	1G4-c50
GGEGATAAR	9	1G4-c50
GGERPNADS	9	1G4-c50
GGERGKLST	9	1G4-c50
GGISLPQGV	9	1G4-c50
GGILLFSGP	9	1G4-c50
GGMPVLLFR	9	1G4-c50
GGMMQPNRS	9	1G4-c50
GGTGFSINQ	9	1G4-c50
GGRFFLRTG	9	1G4-c50
GGRLGGPGP	9	1G4-c50
GGRLILILG	9	1G4-c50
GGRPVASTD	9	1G4-c50
GGRVLQRPG	9	1G4-c50
GGRINGGSG	9	1G4-c50
GGRTVQSVI	9	1G4-c50
GGNLYPLFG	9	1G4-c50
GGNPFRDRG	9	1G4-c50
GGNVRSQLS	9	1G4-c50
GGKGTDTDG	9	1G4-c50
GDSGQGQLG	9	1G4-c50
GDLGLQMPG	9	1G4-c50
GDLGGETGG	9	1G4-c50
GDPLPGNRF	9	1G4-c50
GDPLTFMFG	9	1G4-c50
GDPGARPYD	9	1G4-c50
GDPTANAQP	9	1G4-c50
GDQNGGGRP	9	1G4-c50
GDAQGGNGG	9	1G4-c50
GDAGGGEQS	9	1G4-c50
GDGPTSFGG	9	1G4-c50
GDGASEKRF	9	1G4-c50
GDGGILTAV	9	1G4-c50
GDGGNEGTG	9	1G4-c50
GDGTLLWNP	9	1G4-c50
GDDPLGLLG	9	1G4-c50
GDITDKING	9	1G4-c50
GDRLSPAHS	9	1G4-c50
GESDGTASL	9	1G4-c50
GELQQAGLS	9	1G4-c50
GELRGGAGR	9	1G4-c50
GEQNNQGLS	9	1G4-c50
GEVSMDRSP	9	1G4-c50
GEGSVGLLG	9	1G4-c50
GEGRGGRPG	9	1G4-c50
GETTQNNRL	9	1G4-c50
GERLPNQGY	9	1G4-c50
GIPGMTLGG	9	1G4-c50
GIFGDGGMS	9	1G4-c50
GIYGFPPGG	9	1G4-c50
GILPPGGFF	9	1G4-c50
GIQGGSTDG	9	1G4-c50
GIAGHQGGV	9	1G4-c50
GINERGVGA	9	1G4-c50
GMPASNNAE	9	1G4-c50
GMPTATEGS	9	1G4-c50
GMRPGVSGG	9	1G4-c50
GTSSGFGLG	9	1G4-c50
GTSGDRTGA	9	1G4-c50
GTSGNMGPS	9	1G4-c50
GTCPNGNSG	9	1G4-c50
GTYLTLTLE	9	1G4-c50
GTLSLRYAG	9	1G4-c50
GTLTPGDSN	9	1G4-c50
GTLRGGNGA	9	1G4-c50
GTPLNSPGA	9	1G4-c50
GTPREGLYD	9	1G4-c50
GTQPTVIDD	9	1G4-c50
GTQVSGQGI	9	1G4-c50
GTQVAGGAG	9	1G4-c50
GTAARRGPG	9	1G4-c50
GTARGLLMI	9	1G4-c50
GTGSAGTLD	9	1G4-c50
GTGMGNHRP	9	1G4-c50
GTGRLGVGI	9	1G4-c50
GTGRRATAA	9	1G4-c50
GTDPLPGQS	9	1G4-c50
GTEGPDQSP	9	1G4-c50
GTILGTSGY	9	1G4-c50
GTIPNNLGL	9	1G4-c50
GTTDMRIAL	9	1G4-c50
GTNQGGDAI	9	1G4-c50
GRSLRFISA	9	1G4-c50
GRSPTAPGG	9	1G4-c50
GRLLTSGLL	9	1G4-c50
GRPSSQTLF	9	1G4-c50
GRPAAGGSE	9	1G4-c50
GRVYQTGVG	9	1G4-c50
GRARIGPTG	9	1G4-c50
GRGFQWPSL	9	1G4-c50
GRGPGGNWG	9	1G4-c50
GRGEVARPG	9	1G4-c50
GRGNFRYTD	9	1G4-c50
GRDPYKGLS	9	1G4-c50
GRTAPSNSG	9	1G4-c50
GRTGVFSLD	9	1G4-c50
GRRSRIAFN	9	1G4-c50
GRRGTRYLA	9	1G4-c50
GRNGGPHPA	9	1G4-c50
GRNGNPAPG	9	1G4-c50
GRNNTQALY	9	1G4-c50
GNSYRGGYG	9	1G4-c50
GNSGLDTGG	9	1G4-c50
GNSGALGYR	9	1G4-c50
GNLVSILLG	9	1G4-c50
GNLRSGGAG	9	1G4-c50
GNLNLSTLG	9	1G4-c50
GNPFTQDGR	9	1G4-c50
GNPPISLTG	9	1G4-c50
GNPALFSGA	9	1G4-c50
GNAGGGAIG	9	1G4-c50
GNARRDQIF	9	1G4-c50
GNGFYGGLG	9	1G4-c50
GNGATLGKG	9	1G4-c50
GNRGQFPGS	9	1G4-c50
GKFSSPTRG	9	1G4-c50
GKPLVDQLQ	9	1G4-c50
GKRPGPAAD	9	1G4-c50
GGLDNLFGN	9	1G4-c50
DFASNSMGL	9	1G4-c50
DFATAYNQR	9	1G4-c50
DSYRQHNGR	9	1G4-c50
DSLLTVDNN	9	1G4-c50
DSQSTLVDN	9	1G4-c50
DSERFQHDD	9	1G4-c50
DSRGAAPST	9	1G4-c50
DSNGGYNVW	9	1G4-c50
DSNDTDDLG	9	1G4-c50
DYAGERLSA	9	1G4-c50
DYRATHGRS	9	1G4-c50
DYKNGLRIG	9	1G4-c50
DLSGPGGRG	9	1G4-c50
DLWGRTLGP	9	1G4-c50
DLPSPGSMD	9	1G4-c50
DLADTDATW	9	1G4-c50
DLEETDGRE	9	1G4-c50
DPWSLKEGS	9	1G4-c50
DPYSPTPGG	9	1G4-c50
DPGSVRLGN	9	1G4-c50
DPTPGGTVK	9	1G4-c50
DPRGQNLAG	9	1G4-c50
DQLPRFVDG	9	1G4-c50
DQPESGDRR	9	1G4-c50
DVENESGSG	9	1G4-c50
DVREEGGSN	9	1G4-c50
DASIGREQI	9	1G4-c50
DAPSTAFVR	9	1G4-c50
DAGSNQSSW	9	1G4-c50
DAGHGGPGS	9	1G4-c50
DADYKPRLL	9	1G4-c50
DAERNGNMP	9	1G4-c50
DGFVLPGFN	9	1G4-c50
DGPVLHGML	9	1G4-c50
DGPAGGRRG	9	1G4-c50
DGQPGDTDD	9	1G4-c50
DGQGLAGSG	9	1G4-c50
DGVILSLTV	9	1G4-c50
DGGPLRPGL	9	1G4-c50
DGGDNVAGQ	9	1G4-c50
DGTDMYHRN	9	1G4-c50
DGRLQTLRG	9	1G4-c50
DGKFLLGGN	9	1G4-c50
DGKPGGYRP	9	1G4-c50
DDLQNDVAE	9	1G4-c50
DIYGSNGTD	9	1G4-c50
DINESGGFN	9	1G4-c50
DTLFPPFVY	9	1G4-c50
DTLYFGTTR	9	1G4-c50
DTVERVGEG	9	1G4-c50
DRPNSGVRD	9	1G4-c50
DRTPTPLAS	9	1G4-c50
DRRGGSSKT	9	1G4-c50
DNSNSGGDR	9	1G4-c50
DNQREHTGE	9	1G4-c50
DNGPRSQTG	9	1G4-c50
DNIGITPSA	9	1G4-c50
DNTGGQGGA	9	1G4-c50
EFTNKWTSD	9	1G4-c50
ESDALETGA	9	1G4-c50
ESISGTSGG	9	1G4-c50
ESNEDQGVT	9	1G4-c50
EYPITTAQN	9	1G4-c50
ELAENGKGG	9	1G4-c50
ELGSYPFLL	9	1G4-c50
ELRPAGQGM	9	1G4-c50
EQVGGLHLQ	9	1G4-c50
EQVEQGTRG	9	1G4-c50
EAPSVGFGN	9	1G4-c50
EAGGDSQKE	9	1G4-c50
EAIADRPGD	9	1G4-c50
EARPGRAPP	9	1G4-c50
EGFPQINIA	9	1G4-c50
EGLDRGTLQ	9	1G4-c50
EGPRASDEV	9	1G4-c50
EGAGSGWRR	9	1G4-c50
EGAINLIGA	9	1G4-c50
EGIATLASV	9	1G4-c50
EDSWSLIGE	9	1G4-c50
EDTLGGGEG	9	1G4-c50
EDNQPYTDL	9	1G4-c50
EEAFLNAGD	9	1G4-c50
ETDVTGGTL	9	1G4-c50
ERLFEVQTN	9	1G4-c50
ERLGTIIGP	9	1G4-c50
ERPDYGAGK	9	1G4-c50
ERGTNGNET	9	1G4-c50
ERRLLTTRP	9	1G4-c50
ENALRFGRL	9	1G4-c50
ENGNRGNGL	9	1G4-c50
IFLGRLPGF	9	1G4-c50
IFGPYPLLN	9	1G4-c50
IFRPGTGRP	9	1G4-c50
ISAASEANF	9	1G4-c50
ISGQYLQSN	9	1G4-c50
ISNDGTNSG	9	1G4-c50
IYLNPSRAD	9	1G4-c50
IYQLYTASS	9	1G4-c50
ILLGHADDN	9	1G4-c50
ILAGPYIAQ	9	1G4-c50
ILANGLVGT	9	1G4-c50
IPGTDADAA	9	1G4-c50
IPGNNVQKA	9	1G4-c50
IPIWDHGAF	9	1G4-c50
IQGGARANV	9	1G4-c50
IQGNAGVQG	9	1G4-c50
IQEHLTLFG	9	1G4-c50
IQKVPDTNG	9	1G4-c50
IAATRSAGL	9	1G4-c50
IGSAKYSGP	9	1G4-c50
IGDRNLGLN	9	1G4-c50
IETLGKLGP	9	1G4-c50
IMRAPPTPR	9	1G4-c50
IRPGDGQLR	9	1G4-c50
IRTLLNPQS	9	1G4-c50
MHGLRRGNG	9	1G4-c50
MGSQLYDRG	9	1G4-c50
MGSGDDFPL	9	1G4-c50
MGGASPWNF	9	1G4-c50
MGTSLLYSL	9	1G4-c50
MGNAEFPNQ	9	1G4-c50
MDGERQGGQ	9	1G4-c50
MITGPRLGF	9	1G4-c50
TFHFAGLDL	9	1G4-c50
TFALIEALG	9	1G4-c50
TFAGGAHGF	9	1G4-c50
TFGNRMRRG	9	1G4-c50
TSDIGPQNL	9	1G4-c50
TSTPSINLG	9	1G4-c50
TYRSNGFYT	9	1G4-c50
TLAPGSPLT	9	1G4-c50
TPPPGLYAT	9	1G4-c50
TPQSSGAGP	9	1G4-c50
TPQLPIDQE	9	1G4-c50
TPATNKSSA	9	1G4-c50
TQGGLLLGR	9	1G4-c50
TALGFQGVG	9	1G4-c50
TAAANGTGG	9	1G4-c50
TGPGSPQSH	9	1G4-c50
TGASGILGG	9	1G4-c50
TGGADVLGG	9	1G4-c50
TDLHPSMVL	9	1G4-c50
TDGEGQAGQ	9	1G4-c50
TDGNRLRAW	9	1G4-c50
TMVYTIGPL	9	1G4-c50
TMRVNLGLR	9	1G4-c50
TTGRGGALI	9	1G4-c50
TRGNYEPTA	9	1G4-c50
TKGSDDGIW	9	1G4-c50
RFGGTRGGE	9	1G4-c50
RFGEGSQFR	9	1G4-c50
RSQDGGPGS	9	1G4-c50
RSGSGGLSP	9	1G4-c50
RSGTGTGYG	9	1G4-c50
RSTATSRKG	9	1G4-c50
RYYLSSNPG	9	1G4-c50
RLFPGESGL	9	1G4-c50
RLSSLGPAL	9	1G4-c50
RLWAPRTAQ	9	1G4-c50
RLQGSSSRQ	9	1G4-c50
RLGTLSTVE	9	1G4-c50
RLELRSNYV	9	1G4-c50
RLTLQDRGG	9	1G4-c50
RPSPSGNFS	9	1G4-c50
RPSQKLTSH	9	1G4-c50
RPPGSELTT	9	1G4-c50
RPQPKLDGD	9	1G4-c50
RPGLGGQGL	9	1G4-c50
RPTATDDLG	9	1G4-c50
RPRSYYQHG	9	1G4-c50
RPNSPLQSN	9	1G4-c50
RHTQVTQPG	9	1G4-c50
RQGGAEPAN	9	1G4-c50
RVGGGGGTG	9	1G4-c50
RASGWALGR	9	1G4-c50
RAQPLANAP	9	1G4-c50
RAQANAGRA	9	1G4-c50
RAVSAPKLR	9	1G4-c50
RAGFNRGPT	9	1G4-c50
RAGSMGQGI	9	1G4-c50
RAGMIAGTP	9	1G4-c50
RARSGAPPQ	9	1G4-c50
RGSILIDGG	9	1G4-c50
RGYLAPTGD	9	1G4-c50
RGVGLDGRK	9	1G4-c50
RGVGLRLGG	9	1G4-c50
RGAGPHVLT	9	1G4-c50
RGADPGRDP	9	1G4-c50
RGGSARYQQ	9	1G4-c50
RGGGFNLSA	9	1G4-c50
RGRAALGLV	9	1G4-c50
RGNLLSGGF	9	1G4-c50
RGKLLGSRL	9	1G4-c50
RDGALVGGL	9	1G4-c50
RDELYMQDG	9	1G4-c50
RDNYLQSHD	9	1G4-c50
RESVGDGGG	9	1G4-c50
RTSGRGEGA	9	1G4-c50
RTLEETDNF	9	1G4-c50
RTASAGATY	9	1G4-c50
RTKLNSEGQ	9	1G4-c50
RTKDGYGQP	9	1G4-c50
RRSILKGNL	9	1G4-c50
RRLGAGNPL	9	1G4-c50
RRVPSPGQD	9	1G4-c50
RRGLPAVSG	9	1G4-c50
RRGARLGQG	9	1G4-c50
RNYLSSELQ	9	1G4-c50
RNAWSPGLF	9	1G4-c50
RNGTGTRSQ	9	1G4-c50
RNELYSEGG	9	1G4-c50
RNRRGDGAG	9	1G4-c50
RNKLTQASQ	9	1G4-c50
RKGQSNFPV	9	1G4-c50
NFSGVTSYR	9	1G4-c50
NSSPERGGQ	9	1G4-c50
NSPTGNRAA	9	1G4-c50
NSHPPRPEG	9	1G4-c50
NSGDGPGGA	9	1G4-c50
NSGNGPAGG	9	1G4-c50
NSDQSGDLL	9	1G4-c50
NSDQYRGGS	9	1G4-c50
NSDNPDTGD	9	1G4-c50
NWLQEFPGD	9	1G4-c50
NLLNGGFTP	9	1G4-c50
NLDLYQAGG	9	1G4-c50
NLIMGANLW	9	1G4-c50
NPLGFQVGG	9	1G4-c50
NPNNLSLGL	9	1G4-c50
NQNTMQTHM	9	1G4-c50
NVPGVQRSG	9	1G4-c50
NVDNIPGQT	9	1G4-c50
NALTGSWRQ	9	1G4-c50
NAPYYGLQR	9	1G4-c50
NAPGPHGFN	9	1G4-c50
NAPTGGTMT	9	1G4-c50
NAHNPGQTS	9	1G4-c50
NAGNAFSNG	9	1G4-c50
NGPGSQGAG	9	1G4-c50
NGAQGQRSK	9	1G4-c50
NGGQSSGIS	9	1G4-c50
NGGALGQAV	9	1G4-c50
NGGGFTLLR	9	1G4-c50
NGGIRGDGL	9	1G4-c50
NDHTAIRMR	9	1G4-c50
NEPFPPVAA	9	1G4-c50
NEGNNPPYN	9	1G4-c50
NMPSTQSVP	9	1G4-c50
NTLKSGAGD	9	1G4-c50
NTETLKGPG	9	1G4-c50
NTTLYDRST	9	1G4-c50
NTRYRAGHG	9	1G4-c50
NRQEGAPGN	9	1G4-c50
NRGTRESNN	9	1G4-c50
NRKHSSGGG	9	1G4-c50
NNSTLGGNT	9	1G4-c50
NNSRLGRDS	9	1G4-c50
KFYQSTANG	9	1G4-c50
KSTRRRTGG	9	1G4-c50
KLQMTGRLL	9	1G4-c50
KLNTRISTT	9	1G4-c50
KQRGLSPSG	9	1G4-c50
KAGGRQANG	9	1G4-c50
KAEGAASGG	9	1G4-c50
KGYLDAGST	9	1G4-c50
KGQDKATLA	9	1G4-c50
KGDSPADQS	9	1G4-c50
KGERVGSGD	9	1G4-c50
KELSAGLIT	9	1G4-c50
KNGVGPWAT	9	1G4-c50
KNGGILGGR	9	1G4-c50
PRTGVVQQS	9	1G4-c50
GSFGA	5	1G4-c53c50
GLLRG	5	1G4-c53c50
GLGGG	5	1G4-c53c50
GGLTQ	5	1G4-c53c50
GGGGQ	5	1G4-c53c50
GGGGG	5	1G4-c53c50
GGMPG	5	1G4-c53c50
DVGNT	5	1G4-c53c50
RGLLL	5	1G4-c53c50
RETRG	5	1G4-c53c50
FGLGG	5	1G4-c53c50
SLLGP	5	1G4-c53c50
SLGGG	5	1G4-c53c50
SLGRT	5	1G4-c53c50
SHGRG	5	1G4-c53c50
SAATL	5	1G4-c53c50
SGSGD	5	1G4-c53c50
SIGGA	5	1G4-c53c50
WVGNT	5	1G4-c53c50
YDLTQ	5	1G4-c53c50
LWNVI	5	1G4-c53c50
LPGVH	5	1G4-c53c50
LQGTR	5	1G4-c53c50
LAGGN	5	1G4-c53c50
LGQGG	5	1G4-c53c50
LGGGS	5	1G4-c53c50
LGDGD	5	1G4-c53c50
LILQM	5	1G4-c53c50
PVGGG	5	1G4-c53c50
PGLSF	5	1G4-c53c50
PGAGG	5	1G4-c53c50
PELGV	5	1G4-c53c50
QSHTA	5	1G4-c53c50
QPPGP	5	1G4-c53c50
QGSQS	5	1G4-c53c50
QGLGR	5	1G4-c53c50
VSLGF	5	1G4-c53c50
VLPGD	5	1G4-c53c50
VPASA	5	1G4-c53c50
VGGGS	5	1G4-c53c50
APEPI	5	1G4-c53c50
APERG	5	1G4-c53c50
AAGTL	5	1G4-c53c50
AGLTS	5	1G4-c53c50
AGAGG	5	1G4-c53c50
AGGGA	5	1G4-c53c50
ADELR	5	1G4-c53c50
AILLG	5	1G4-c53c50
ATLPV	5	1G4-c53c50
AREYL	5	1G4-c53c50
GLLGT	5	1G4-c53c50
GLLDL	5	1G4-c53c50
GLGAP	5	1G4-c53c50
GLGGY	5	1G4-c53c50
GVGPP	5	1G4-c53c50
GGLAG	5	1G4-c53c50
GGLIS	5	1G4-c53c50
GGGQT	5	1G4-c53c50
GGGGL	5	1G4-c53c50
GDERP	5	1G4-c53c50
GRLQV	5	1G4-c53c50
GRRVG	5	1G4-c53c50
DSFRG	5	1G4-c53c50
DSYVM	5	1G4-c53c50
DLIGM	5	1G4-c53c50
DGLQG	5	1G4-c53c50
DMVGY	5	1G4-c53c50
ELPGG	5	1G4-c53c50
MSSAF	5	1G4-c53c50
MYGGG	5	1G4-c53c50
MMGER	5	1G4-c53c50
TSLGT	5	1G4-c53c50
TNQYL	5	1G4-c53c50
RLSVG	5	1G4-c53c50
RLGPQ	5	1G4-c53c50
RHGLL	5	1G4-c53c50
RGGNT	5	1G4-c53c50
RMLFG	5	1G4-c53c50
RRSYN	5	1G4-c53c50
NFPSA	5	1G4-c53c50
NLGLN	5	1G4-c53c50
NPNLL	5	1G4-c53c50
NQNLR	5	1G4-c53c50
NAGGG	5	1G4-c53c50
NATGP	5	1G4-c53c50
NDGSN	5	1G4-c53c50
NRVGG	5	1G4-c53c50
FAQQP	5	1G4-c53c50
FGALG	5	1G4-c53c50
FIWGD	5	1G4-c53c50
SFGRV	5	1G4-c53c50
SSAQG	5	1G4-c53c50
SSGLG	5	1G4-c53c50
SSRFT	5	1G4-c53c50
SWTGM	5	1G4-c53c50
SLDLG	5	1G4-c53c50
SLRVG	5	1G4-c53c50
SLREL	5	1G4-c53c50
SPPLS	5	1G4-c53c50
SPPGY	5	1G4-c53c50
SPGFT	5	1G4-c53c50
SVLNT	5	1G4-c53c50
SVGGE	5	1G4-c53c50
SAGWM	5	1G4-c53c50
SAGGG	5	1G4-c53c50
SAGKL	5	1G4-c53c50
SGSTP	5	1G4-c53c50
SGLIY	5	1G4-c53c50
SGAGG	5	1G4-c53c50
SGAGT	5	1G4-c53c50
SGGGQ	5	1G4-c53c50
SGGGG	5	1G4-c53c50
SGNDG	5	1G4-c53c50
SILMA	5	1G4-c53c50
SIGSG	5	1G4-c53c50
SRPGG	5	1G4-c53c50
SRGLV	5	1G4-c53c50
SNLSE	5	1G4-c53c50
SNASA	5	1G4-c53c50
YQQGG	5	1G4-c53c50
YVVGG	5	1G4-c53c50
YAGAG	5	1G4-c53c50
YGPLP	5	1G4-c53c50
LSSNT	5	1G4-c53c50
LSLSI	5	1G4-c53c50
LSAFG	5	1G4-c53c50
LSGPG	5	1G4-c53c50
LSGEG	5	1G4-c53c50
LSDGW	5	1G4-c53c50
LSEPG	5	1G4-c53c50
LSTLG	5	1G4-c53c50
LYRLA	5	1G4-c53c50
LPLVF	5	1G4-c53c50
LPGAR	5	1G4-c53c50
LQAGF	5	1G4-c53c50
LGLPS	5	1G4-c53c50
LGPAL	5	1G4-c53c50
LGGLP	5	1G4-c53c50
LGGPA	5	1G4-c53c50
LGIGP	5	1G4-c53c50
LGRLL	5	1G4-c53c50
LGRAG	5	1G4-c53c50
LGNDL	5	1G4-c53c50
LEGGD	5	1G4-c53c50
LIGGG	5	1G4-c53c50
LTTFR	5	1G4-c53c50
LTNGM	5	1G4-c53c50
LRSLY	5	1G4-c53c50
LRSRA	5	1G4-c53c50
LRPAR	5	1G4-c53c50
LRAGS	5	1G4-c53c50
PSLEI	5	1G4-c53c50
PSGAN	5	1G4-c53c50
PYLGE	5	1G4-c53c50
PLGGE	5	1G4-c53c50
PLGGT	5	1G4-c53c50
PLDRA	5	1G4-c53c50
PVWRG	5	1G4-c53c50
PVANP	5	1G4-c53c50
PMRDG	5	1G4-c53c50
PTGGQ	5	1G4-c53c50
PRPNT	5	1G4-c53c50
HSLNG	5	1G4-c53c50
HNGAV	5	1G4-c53c50
QSLPG	5	1G4-c53c50
QLGLG	5	1G4-c53c50
QARPG	5	1G4-c53c50
QGPLA	5	1G4-c53c50
QGQLG	5	1G4-c53c50
QGVNR	5	1G4-c53c50
QDQDG	5	1G4-c53c50
QDTGG	5	1G4-c53c50
QTRAR	5	1G4-c53c50
VSGLL	5	1G4-c53c50
VSRLS	5	1G4-c53c50
VSNGG	5	1G4-c53c50
VQVVG	5	1G4-c53c50
VGGSN	5	1G4-c53c50
VGGRG	5	1G4-c53c50
VRQGY	5	1G4-c53c50
ASSPP	5	1G4-c53c50
ASSAG	5	1G4-c53c50
ASAGG	5	1G4-c53c50
ASGPQ	5	1G4-c53c50
ASTLS	5	1G4-c53c50
ALSGG	5	1G4-c53c50
ALQLT	5	1G4-c53c50
AAGDG	5	1G4-c53c50
AGAGR	5	1G4-c53c50
AGGHA	5	1G4-c53c50
AGGHR	5	1G4-c53c50
AGRNG	5	1G4-c53c50
ADGGG	5	1G4-c53c50
ATLFG	5	1G4-c53c50
ATLQF	5	1G4-c53c50
ATQWW	5	1G4-c53c50
ATRSR	5	1G4-c53c50
ANLMI	5	1G4-c53c50
GFLGD	5	1G4-c53c50
GFGGG	5	1G4-c53c50
GFGGT	5	1G4-c53c50
GFIGG	5	1G4-c53c50
GSLGA	5	1G4-c53c50
GSAAT	5	1G4-c53c50
GSGAP	5	1G4-c53c50
GSGTG	5	1G4-c53c50
GSTGG	5	1G4-c53c50
GSTRW	5	1G4-c53c50
GSRLS	5	1G4-c53c50
GSRPR	5	1G4-c53c50
GWGSG	5	1G4-c53c50
GWRGG	5	1G4-c53c50
GYATV	5	1G4-c53c50
GYTVL	5	1G4-c53c50
GLSAN	5	1G4-c53c50
GLLGP	5	1G4-c53c50
GLLGQ	5	1G4-c53c50
GLPAA	5	1G4-c53c50
GLGGH	5	1G4-c53c50
GLGTA	5	1G4-c53c50
GLDAH	5	1G4-c53c50
GLEGG	5	1G4-c53c50
GLTSL	5	1G4-c53c50
GLNIL	5	1G4-c53c50
GPAGL	5	1G4-c53c50
GPGAG	5	1G4-c53c50
GPGRF	5	1G4-c53c50
GHGMN	5	1G4-c53c50
GQSQL	5	1G4-c53c50
GQEQS	5	1G4-c53c50
GQEVG	5	1G4-c53c50
GQILS	5	1G4-c53c50
GQIGT	5	1G4-c53c50
GQTGD	5	1G4-c53c50
GASGG	5	1G4-c53c50
GALRT	5	1G4-c53c50
GAQGL	5	1G4-c53c50
GAGRT	5	1G4-c53c50
GGLGY	5	1G4-c53c50
GGLGG	5	1G4-c53c50
GGLNR	5	1G4-c53c50
GGPRP	5	1G4-c53c50
GGVQG	5	1G4-c53c50
GGALL	5	1G4-c53c50
GGAAS	5	1G4-c53c50
GGANS	5	1G4-c53c50
GGGGA	5	1G4-c53c50
GGGGT	5	1G4-c53c50
GGGTL	5	1G4-c53c50
GGGTA	5	1G4-c53c50
GGDEL	5	1G4-c53c50
GGIGE	5	1G4-c53c50
GGTYP	5	1G4-c53c50
GGRVE	5	1G4-c53c50
GDLGQ	5	1G4-c53c50
GDQAG	5	1G4-c53c50
GDGWP	5	1G4-c53c50
GDGAP	5	1G4-c53c50
GELNG	5	1G4-c53c50
GEGGS	5	1G4-c53c50
GIPTL	5	1G4-c53c50
GINGG	5	1G4-c53c50
GMGRG	5	1G4-c53c50
GTRYD	5	1G4-c53c50
GRLLA	5	1G4-c53c50
GRGGS	5	1G4-c53c50
GNQGL	5	1G4-c53c50
GNGGE	5	1G4-c53c50
GNREF	5	1G4-c53c50
GKLDG	5	1G4-c53c50
GKATG	5	1G4-c53c50
DSGGS	5	1G4-c53c50
DSGGG	5	1G4-c53c50
DHEPL	5	1G4-c53c50
DAYPL	5	1G4-c53c50
DAGIT	5	1G4-c53c50
DGQAV	5	1G4-c53c50
DGTGD	5	1G4-c53c50
DDLGG	5	1G4-c53c50
DRDFT	5	1G4-c53c50
ESLGA	5	1G4-c53c50
ESGGG	5	1G4-c53c50
ELLER	5	1G4-c53c50
ELGLG	5	1G4-c53c50
EPAVG	5	1G4-c53c50
EAGAA	5	1G4-c53c50
ETFTA	5	1G4-c53c50
IPSNG	5	1G4-c53c50
IGWGA	5	1G4-c53c50
IGGVE	5	1G4-c53c50
ITFRA	5	1G4-c53c50
IRGAG	5	1G4-c53c50
MSLNP	5	1G4-c53c50
MASGA	5	1G4-c53c50
MGAGS	5	1G4-c53c50
MTQPI	5	1G4-c53c50
TSGLP	5	1G4-c53c50
TLNLA	5	1G4-c53c50
TGGSR	5	1G4-c53c50
TGGGP	5	1G4-c53c50
TMGRA	5	1G4-c53c50
TRLLL	5	1G4-c53c50
RSGSG	5	1G4-c53c50
RSQTG	5	1G4-c53c50
RYLSD	5	1G4-c53c50
RYDGI	5	1G4-c53c50
RLPDG	5	1G4-c53c50
RLVYT	5	1G4-c53c50
RLVAI	5	1G4-c53c50
RQGGQ	5	1G4-c53c50
RQGGG	5	1G4-c53c50
RVGGN	5	1G4-c53c50
RVRPG	5	1G4-c53c50
RASGA	5	1G4-c53c50
RAHGS	5	1G4-c53c50
RAAFE	5	1G4-c53c50
RARAE	5	1G4-c53c50
RGQST	5	1G4-c53c50
RGVAM	5	1G4-c53c50
RGGRQ	5	1G4-c53c50
RGGRT	5	1G4-c53c50
RGGNG	5	1G4-c53c50
RGDTN	5	1G4-c53c50
RGTAG	5	1G4-c53c50
RTGGK	5	1G4-c53c50
RTRVG	5	1G4-c53c50
RRQSI	5	1G4-c53c50
RNGPN	5	1G4-c53c50
RNIRD	5	1G4-c53c50
RNTVQ	5	1G4-c53c50
NGNFP	5	1G4-c53c50
NWGGT	5	1G4-c53c50
NPING	5	1G4-c53c50
NPNSE	5	1G4-c53c50
NVRQL	5	1G4-c53c50
NARSG	5	1G4-c53c50
NGLGG	5	1G4-c53c50
KDRAG	5	1G4-c53c50
KTGER	5	1G4-c53c50
GMVLG	5	1G4-c53c50
DIPLGGT	7	1G4-c53c50
SNDAALG	7	1G4-c53c50
LGVNGAI	7	1G4-c53c50
PNPTAGE	7	1G4-c53c50
VRDRSSP	7	1G4-c53c50
ADAGEGG	7	1G4-c53c50
GSLAPQL	7	1G4-c53c50
GWAPRLL	7	1G4-c53c50
GPRQLPT	7	1G4-c53c50
GGTPGAP	7	1G4-c53c50
EPLLYIT	7	1G4-c53c50
TAPIGQP	7	1G4-c53c50
FLTYTLG	7	1G4-c53c50
SSTGDGG	7	1G4-c53c50
SWPQGNT	7	1G4-c53c50
SPGRQGG	7	1G4-c53c50
SGWFGPP	7	1G4-c53c50
SGGSGRG	7	1G4-c53c50
SRAVLPG	7	1G4-c53c50
SRGAGLG	7	1G4-c53c50
WGAVSDA	7	1G4-c53c50
YLVQLEG	7	1G4-c53c50
LFSNGID	7	1G4-c53c50
LLLTLST	7	1G4-c53c50
LVPTYTD	7	1G4-c53c50
LAPLGSG	7	1G4-c53c50
LAEFDIR	7	1G4-c53c50
LGLIRAG	7	1G4-c53c50
LDGNDGG	7	1G4-c53c50
LDEPAGI	7	1G4-c53c50
LRVQNDL	7	1G4-c53c50
PSTPRWP	7	1G4-c53c50
PSRSVFI	7	1G4-c53c50
PLYIASI	7	1G4-c53c50
PQDQSPL	7	1G4-c53c50
PGDVHAL	7	1G4-c53c50
PDKDGNR	7	1G4-c53c50
PRGGVGG	7	1G4-c53c50
PRTGGGT	7	1G4-c53c50
PNSGLQQ	7	1G4-c53c50
HSSAGGN	7	1G4-c53c50
HPLRQSG	7	1G4-c53c50
HAYRGHS	7	1G4-c53c50
HDDLLGN	7	1G4-c53c50
HNGLSGG	7	1G4-c53c50
QSVRDAP	7	1G4-c53c50
QVGYGGV	7	1G4-c53c50
QGSANSD	7	1G4-c53c50
QEGSLLQ	7	1G4-c53c50
QTLRFAA	7	1G4-c53c50
VQGLTRS	7	1G4-c53c50
AFAGGLR	7	1G4-c53c50
ASLLPSS	7	1G4-c53c50
ASLVSLG	7	1G4-c53c50
ASALNSL	7	1G4-c53c50
ASTISSH	7	1G4-c53c50
AWQGAQS	7	1G4-c53c50
ALLQGLG	7	1G4-c53c50
ALTFAPT	7	1G4-c53c50
APLLPRD	7	1G4-c53c50
AVGRGGI	7	1G4-c53c50
AGGFLRY	7	1G4-c53c50
AGTAGGG	7	1G4-c53c50
AMGLRQN	7	1G4-c53c50
ATLADFA	7	1G4-c53c50
ARPSALS	7	1G4-c53c50
ARGGLIG	7	1G4-c53c50
ARGTDGT	7	1G4-c53c50
GSWSGEN	7	1G4-c53c50
GSPTLTG	7	1G4-c53c50
GLWRPSR	7	1G4-c53c50
GLLNGGG	7	1G4-c53c50
GLPTRLI	7	1G4-c53c50
GLGIGGG	7	1G4-c53c50
GAFNLST	7	1G4-c53c50
GAPDGGS	7	1G4-c53c50
GAAGTNQ	7	1G4-c53c50
GGYASIL	7	1G4-c53c50
GGVPELA	7	1G4-c53c50
GGASRRG	7	1G4-c53c50
GGGQVFG	7	1G4-c53c50
GGGALLG	7	1G4-c53c50
GGGNGSG	7	1G4-c53c50
GEGLPLG	7	1G4-c53c50
GEGRSRP	7	1G4-c53c50
GIFGHGN	7	1G4-c53c50
GIQNQSG	7	1G4-c53c50
GMLSTGT	7	1G4-c53c50
GMLPWGL	7	1G4-c53c50
GTQRGDG	7	1G4-c53c50
GTGPGNT	7	1G4-c53c50
GRLLAGM	7	1G4-c53c50
GRPSGAS	7	1G4-c53c50
GRQPGAN	7	1G4-c53c50
GRNLLQG	7	1G4-c53c50
DFNFDGL	7	1G4-c53c50
DPSPPLG	7	1G4-c53c50
DPEGGRW	7	1G4-c53c50
DAAGRAG	7	1G4-c53c50
DDTRDSG	7	1G4-c53c50
DEAGRFA	7	1G4-c53c50
DITDGRH	7	1G4-c53c50
ESVNGDD	7	1G4-c53c50
EHASGFA	7	1G4-c53c50
EASQLVA	7	1G4-c53c50
EARLLGW	7	1G4-c53c50
IPRPWRN	7	1G4-c53c50
IGGLGLG	7	1G4-c53c50
IDYAENG	7	1G4-c53c50
TSTGGAW	7	1G4-c53c50
TWGLNSG	7	1G4-c53c50
TPSDSSG	7	1G4-c53c50
TVPGSLL	7	1G4-c53c50
TGPHTQS	7	1G4-c53c50
TGDSLTN	7	1G4-c53c50
TNGHAAS	7	1G4-c53c50
TNTGGPP	7	1G4-c53c50
RSLATLF	7	1G4-c53c50
RSNRLLV	7	1G4-c53c50
RPTPLLT	7	1G4-c53c50
RPRAHGA	7	1G4-c53c50
RQQGVPP	7	1G4-c53c50
RAGGQQG	7	1G4-c53c50
RGAPGSS	7	1G4-c53c50
RELPNGT	7	1G4-c53c50
RTGQLRN	7	1G4-c53c50
RRLHPGT	7	1G4-c53c50
NLGGYLD	7	1G4-c53c50
NTDDSRG	7	1G4-c53c50
KSSNFPT	7	1G4-c53c50
KSNLGAA	7	1G4-c53c50
KDGLTAL	7	1G4-c53c50
FSPGSSL	7	1G4-c53c50
FPFTPLA	7	1G4-c53c50
FPLLQGT	7	1G4-c53c50
FPAGLST	7	1G4-c53c50
FVGGDDT	7	1G4-c53c50
FAKFLPQ	7	1G4-c53c50
FGATGAG	7	1G4-c53c50
FTGSGAS	7	1G4-c53c50
FRGTNIS	7	1G4-c53c50
FRTSTSP	7	1G4-c53c50
SFGLSDG	7	1G4-c53c50
SSGGRQA	7	1G4-c53c50
SSIGGSI	7	1G4-c53c50
SSMGLSN	7	1G4-c53c50
SSTGLDI	7	1G4-c53c50
SSTGVLT	7	1G4-c53c50
SSNGSEE	7	1G4-c53c50
SWGPSLS	7	1G4-c53c50
SYAFGAG	7	1G4-c53c50
SLHGGSM	7	1G4-c53c50
SLLYPYL	7	1G4-c53c50
SLLPPRP	7	1G4-c53c50
SLPSGGY	7	1G4-c53c50
SLGQGGT	7	1G4-c53c50
SPLGQGA	7	1G4-c53c50
SPVAGAQ	7	1G4-c53c50
SPNAIGA	7	1G4-c53c50
SQVDAQG	7	1G4-c53c50
SQRPAGG	7	1G4-c53c50
SVDGSAG	7	1G4-c53c50
SVNVGAA	7	1G4-c53c50
SASADVG	7	1G4-c53c50
SAATQSG	7	1G4-c53c50
SAGGPIG	7	1G4-c53c50
SGWTQGG	7	1G4-c53c50
SGLEFLT	7	1G4-c53c50
SGGPGNG	7	1G4-c53c50
SDNARNT	7	1G4-c53c50
SETTTQI	7	1G4-c53c50
SIPSLRG	7	1G4-c53c50
SIVTSAL	7	1G4-c53c50
STYTPGL	7	1G4-c53c50
STLGNDG	7	1G4-c53c50
STPTGGP	7	1G4-c53c50
STNPGPN	7	1G4-c53c50
SRSLQPL	7	1G4-c53c50
SRGVLPQ	7	1G4-c53c50
SRGNQQL	7	1G4-c53c50
SRDGAYT	7	1G4-c53c50
SNYQTGR	7	1G4-c53c50
SKDPLTT	7	1G4-c53c50
WYGGLPG	7	1G4-c53c50
WGSMRDT	7	1G4-c53c50
WTPLDVP	7	1G4-c53c50
YSRVSTN	7	1G4-c53c50
YPAIPGG	7	1G4-c53c50
YRDATSQ	7	1G4-c53c50
YVGRLSR	7	1G4-c53c50
YGRLPGI	7	1G4-c53c50
YDQGLFH	7	1G4-c53c50
YERATDA	7	1G4-c53c50
YTDDRTT	7	1G4-c53c50
YREVLSP	7	1G4-c53c50
YNPSSAG	7	1G4-c53c50
YNVTLGS	7	1G4-c53c50
YNRQSSG	7	1G4-c53c50
LFQRDTL	7	1G4-c53c50
LSSSDRS	7	1G4-c53c50
LSQREFG	7	1G4-c53c50
LSALPTY	7	1G4-c53c50
LSGPGML	7	1G4-c53c50
LSDLLGL	7	1G4-c53c50
LSIGPAS	7	1G4-c53c50
LSTLHVP	7	1G4-c53c50
LSTVPHT	7	1G4-c53c50
LSRVNQL	7	1G4-c53c50
LSRGLSG	7	1G4-c53c50
LSKGALL	7	1G4-c53c50
LYTDGEG	7	1G4-c53c50
LYKPTAA	7	1G4-c53c50
LLLSIGL	7	1G4-c53c50
LLLGTAT	7	1G4-c53c50
LLVPLGP	7	1G4-c53c50
LLVTDDG	7	1G4-c53c50
LLGSILK	7	1G4-c53c50
LLGNPNT	7	1G4-c53c50
LPLGSVL	7	1G4-c53c50
LPPGRRG	7	1G4-c53c50
LPPTASN	7	1G4-c53c50
LQVNGRT	7	1G4-c53c50
LVGGGEL	7	1G4-c53c50
LVTGGFA	7	1G4-c53c50
LASGKGG	7	1G4-c53c50
LALDDEG	7	1G4-c53c50
LADDGGL	7	1G4-c53c50
LGWNADG	7	1G4-c53c50
LGLGQPG	7	1G4-c53c50
LGPSAGG	7	1G4-c53c50
LGPSGID	7	1G4-c53c50
LGPLDDG	7	1G4-c53c50
LGPVGNT	7	1G4-c53c50
LGVLAAW	7	1G4-c53c50
LGILLPG	7	1G4-c53c50
LGMPALG	7	1G4-c53c50
LGRQGGW	7	1G4-c53c50
LGNGYSD	7	1G4-c53c50
LDSLLFM	7	1G4-c53c50
LDQTGRT	7	1G4-c53c50
LDAGGGG	7	1G4-c53c50
LDTRSSG	7	1G4-c53c50
LELGSYA	7	1G4-c53c50
LITDDAL	7	1G4-c53c50
LMILITS	7	1G4-c53c50
LTSRYDG	7	1G4-c53c50
LTQTRGG	7	1G4-c53c50
LTASTQR	7	1G4-c53c50
LTTIYQL	7	1G4-c53c50
LTRAGGN	7	1G4-c53c50
LRLFGEL	7	1G4-c53c50
LRLAIGG	7	1G4-c53c50
LRLGYVR	7	1G4-c53c50
LRPGNGY	7	1G4-c53c50
LRNISQS	7	1G4-c53c50
LNYFDSG	7	1G4-c53c50
LNYTAPP	7	1G4-c53c50
LNLSDLG	7	1G4-c53c50
LNLPLGG	7	1G4-c53c50
LNGGVLA	7	1G4-c53c50
PFLANFP	7	1G4-c53c50
PFHGGRF	7	1G4-c53c50
PSGTSGL	7	1G4-c53c50
PSIGLRL	7	1G4-c53c50
PSTLAEK	7	1G4-c53c50
PLGLGGL	7	1G4-c53c50
PLNLYNA	7	1G4-c53c50
PLNPTPP	7	1G4-c53c50
PPSGLGF	7	1G4-c53c50
PPSNFGQ	7	1G4-c53c50
PPQAISP	7	1G4-c53c50
PPVWNYT	7	1G4-c53c50
PHSRYNT	7	1G4-c53c50
PQYGVRV	7	1G4-c53c50
PQGVGGS	7	1G4-c53c50
PVDVGGF	7	1G4-c53c50
PVDGSGT	7	1G4-c53c50
PGLLRNE	7	1G4-c53c50
PGGPIPG	7	1G4-c53c50
PGGVGGA	7	1G4-c53c50
PGGGIGL	7	1G4-c53c50
PGGDGRI	7	1G4-c53c50
PGMLRGG	7	1G4-c53c50
PDPPGAP	7	1G4-c53c50
PDQQAAR	7	1G4-c53c50
PDGPATF	7	1G4-c53c50
PEGHSDQ	7	1G4-c53c50
PMVVDGS	7	1G4-c53c50
PTSGRSI	7	1G4-c53c50
PNWGNGP	7	1G4-c53c50
PNLFTLT	7	1G4-c53c50
PNQLSEG	7	1G4-c53c50
PKPRGRG	7	1G4-c53c50
HYARATQ	7	1G4-c53c50
HLPPLLH	7	1G4-c53c50
HQLLLGS	7	1G4-c53c50
HALVDPS	7	1G4-c53c50
HGKLFHV	7	1G4-c53c50
HRLQGLG	7	1G4-c53c50
HNDLNGT	7	1G4-c53c50
QSLGGGS	7	1G4-c53c50
QSGTLAA	7	1G4-c53c50
QLQGLPG	7	1G4-c53c50
QLGGSDG	7	1G4-c53c50
QLDIVMQ	7	1G4-c53c50
QLELGLG	7	1G4-c53c50
QLRPATT	7	1G4-c53c50
QPLARGQ	7	1G4-c53c50
QPRGSGG	7	1G4-c53c50
QQFGDRG	7	1G4-c53c50
QQWSAGL	7	1G4-c53c50
QAGQKTR	7	1G4-c53c50
QGQLLML	7	1G4-c53c50
QDGVAAT	7	1G4-c53c50
QELGPLP	7	1G4-c53c50
QRSSNWL	7	1G4-c53c50
QNDGHRG	7	1G4-c53c50
VSGAGGG	7	1G4-c53c50
VSELVRG	7	1G4-c53c50
VPGDGAG	7	1G4-c53c50
VVLIKPG	7	1G4-c53c50
VAGPDLG	7	1G4-c53c50
VGLTWPG	7	1G4-c53c50
VGGNAEL	7	1G4-c53c50
VGDGQGL	7	1G4-c53c50
VDIDLPR	7	1G4-c53c50
VEPGPLT	7	1G4-c53c50
VEGIQAG	7	1G4-c53c50
VEIGTHL	7	1G4-c53c50
VIQQMTL	7	1G4-c53c50
VTPLRPG	7	1G4-c53c50
VTPGGIG	7	1G4-c53c50
VTARSGG	7	1G4-c53c50
VRTGEGT	7	1G4-c53c50
ASLDSSA	7	1G4-c53c50
ASPLGLR	7	1G4-c53c50
ASVLLTN	7	1G4-c53c50
ASNLRDG	7	1G4-c53c50
ALSSDEF	7	1G4-c53c50
ALHTLGS	7	1G4-c53c50
ALQGIYA	7	1G4-c53c50
ALIGSLS	7	1G4-c53c50
APARFIL	7	1G4-c53c50
AQIGVFF	7	1G4-c53c50
AVGADSL	7	1G4-c53c50
AALGPWP	7	1G4-c53c50
AAKVGFL	7	1G4-c53c50
AGFGNSP	7	1G4-c53c50
AGSTGPG	7	1G4-c53c50
AGLPLPL	7	1G4-c53c50
AGALINV	7	1G4-c53c50
AGGLLED	7	1G4-c53c50
AGEPLSG	7	1G4-c53c50
AGEGLLS	7	1G4-c53c50
AGRSGLG	7	1G4-c53c50
AGRGLPS	7	1G4-c53c50
ADGPQGQ	7	1G4-c53c50
ADGGPGA	7	1G4-c53c50
AEFGSLM	7	1G4-c53c50
ATPQDVS	7	1G4-c53c50
ATQANAP	7	1G4-c53c50
ATGTSGL	7	1G4-c53c50
ATIRSAT	7	1G4-c53c50
ARPSPRG	7	1G4-c53c50
ANPAQGP	7	1G4-c53c50
ANGTVGG	7	1G4-c53c50
ANDSPTG	7	1G4-c53c50
GFQELFG	7	1G4-c53c50
GSLPRDF	7	1G4-c53c50
GSALPFG	7	1G4-c53c50
GSALVLT	7	1G4-c53c50
GSGGLGW	7	1G4-c53c50
GSDDLTN	7	1G4-c53c50
GSTQYGS	7	1G4-c53c50
GLLYVFG	7	1G4-c53c50
GLLGGGL	7	1G4-c53c50
GLQGGGE	7	1G4-c53c50
GLGTGGA	7	1G4-c53c50
GLKRLAD	7	1G4-c53c50
GPLRATL	7	1G4-c53c50
GPPAGFL	7	1G4-c53c50
GPPGAGP	7	1G4-c53c50
GPQGGGS	7	1G4-c53c50
GPQRRGG	7	1G4-c53c50
GPQNLAT	7	1G4-c53c50
GPGFQQD	7	1G4-c53c50
GPDVLTS	7	1G4-c53c50
GPTQDSV	7	1G4-c53c50
GPTEDGN	7	1G4-c53c50
GQLSGAG	7	1G4-c53c50
GQPGGGN	7	1G4-c53c50
GQPNGDG	7	1G4-c53c50
GVLRSPA	7	1G4-c53c50
GVPGGRG	7	1G4-c53c50
GVGRHPT	7	1G4-c53c50
GVGNLGG	7	1G4-c53c50
GVRSLSG	7	1G4-c53c50
GVNGADL	7	1G4-c53c50
GAFGSLS	7	1G4-c53c50
GASGGPL	7	1G4-c53c50
GASTGLR	7	1G4-c53c50
GALGAEG	7	1G4-c53c50
GAQIIQG	7	1G4-c53c50
GAVGLVR	7	1G4-c53c50
GAGQQPA	7	1G4-c53c50
GAGQAGR	7	1G4-c53c50
GARGRHA	7	1G4-c53c50
GGFFHGG	7	1G4-c53c50
GGFDGGE	7	1G4-c53c50
GGSSAQL	7	1G4-c53c50
GGSPGPN	7	1G4-c53c50
GGLQNDL	7	1G4-c53c50
GGLVAIQ	7	1G4-c53c50
GGQFSLG	7	1G4-c53c50
GGQAYGQ	7	1G4-c53c50
GGQNGQW	7	1G4-c53c50
GGALPAA	7	1G4-c53c50
GGGSGQT	7	1G4-c53c50
GGGWYAL	7	1G4-c53c50
GGGASSG	7	1G4-c53c50
GGGKMGA	7	1G4-c53c50
GGDLPGP	7	1G4-c53c50
GGDQILP	7	1G4-c53c50
GGDVDWP	7	1G4-c53c50
GGDDAGT	7	1G4-c53c50
GGELSPL	7	1G4-c53c50
GGIGGGA	7	1G4-c53c50
GGMSGRL	7	1G4-c53c50
GGMNLAG	7	1G4-c53c50
GGTSFPG	7	1G4-c53c50
GGTDFAT	7	1G4-c53c50
GGRPSGA	7	1G4-c53c50
GGRVTFP	7	1G4-c53c50
GGNYLRA	7	1G4-c53c50
GGNLLSF	7	1G4-c53c50
GGNGEAG	7	1G4-c53c50
GDSQGGA	7	1G4-c53c50
GDLAGPG	7	1G4-c53c50
GDPGPSQ	7	1G4-c53c50
GDGVGST	7	1G4-c53c50
GDGVGLL	7	1G4-c53c50
GDGGFVE	7	1G4-c53c50
GDGTLGS	7	1G4-c53c50
GDEATGG	7	1G4-c53c50
GDENQEP	7	1G4-c53c50
GEYRQGS	7	1G4-c53c50
GEPQSQL	7	1G4-c53c50
GEHSTGF	7	1G4-c53c50
GENMDGD	7	1G4-c53c50
GIIWQSV	7	1G4-c53c50
GMSSFTI	7	1G4-c53c50
GTFTAPK	7	1G4-c53c50
GTSLGIG	7	1G4-c53c50
GTSDGAT	7	1G4-c53c50
GTLITPT	7	1G4-c53c50
GTGPRGG	7	1G4-c53c50
GTDSGSG	7	1G4-c53c50
GTDVEGG	7	1G4-c53c50
GRFLRGT	7	1G4-c53c50
GRFQQLG	7	1G4-c53c50
GRSFNGA	7	1G4-c53c50
GRPKPAG	7	1G4-c53c50
GRGPGHA	7	1G4-c53c50
GNSQGNG	7	1G4-c53c50
GNSMLGM	7	1G4-c53c50
GNQTQAS	7	1G4-c53c50
GNARSGW	7	1G4-c53c50
GNGLGTG	7	1G4-c53c50
GNERSGA	7	1G4-c53c50
GNMRLSD	7	1G4-c53c50
GKLLSTL	7	1G4-c53c50
GKQLYSP	7	1G4-c53c50
GKGPGGG	7	1G4-c53c50
DSDGLPS	7	1G4-c53c50
DYGGLDL	7	1G4-c53c50
DLLPLGS	7	1G4-c53c50
DPSTRVN	7	1G4-c53c50
DPLVGAA	7	1G4-c53c50
DPGGAIA	7	1G4-c53c50
DHYLQAE	7	1G4-c53c50
DQFRKRG	7	1G4-c53c50
DQSSRPD	7	1G4-c53c50
DQGDGTG	7	1G4-c53c50
DQISNDA	7	1G4-c53c50
DGQLLRQ	7	1G4-c53c50
DGVSLRG	7	1G4-c53c50
DDNLGDT	7	1G4-c53c50
DMRILQD	7	1G4-c53c50
DRLGTWG	7	1G4-c53c50
EFGGLYG	7	1G4-c53c50
EYITRLA	7	1G4-c53c50
EPTFGSL	7	1G4-c53c50
EHYESLE	7	1G4-c53c50
EASNGLG	7	1G4-c53c50
EGSGQQG	7	1G4-c53c50
EGYILPP	7	1G4-c53c50
EGLPGHR	7	1G4-c53c50
EGQPPST	7	1G4-c53c50
EGTVRGG	7	1G4-c53c50
EGNDLFG	7	1G4-c53c50
EMMNWIP	7	1G4-c53c50
ETSTLWR	7	1G4-c53c50
ETMGGSG	7	1G4-c53c50
ETNLNNG	7	1G4-c53c50
ERGGGNL	7	1G4-c53c50
IFRGFPG	7	1G4-c53c50
ISQSTLP	7	1G4-c53c50
ISILGPR	7	1G4-c53c50
ISMLQEL	7	1G4-c53c50
ILGGLRT	7	1G4-c53c50
IPGGGAG	7	1G4-c53c50
IPTYNDG	7	1G4-c53c50
IQTGQPL	7	1G4-c53c50
ITSGRTG	7	1G4-c53c50
ITEAAGR	7	1G4-c53c50
INLILGL	7	1G4-c53c50
MFETGGA	7	1G4-c53c50
MSNGPNL	7	1G4-c53c50
MLRLKGQ	7	1G4-c53c50
MLNNNLP	7	1G4-c53c50
MGLGGGL	7	1G4-c53c50
MDLLRGL	7	1G4-c53c50
MRPNFSP	7	1G4-c53c50
TSNNPTG	7	1G4-c53c50
TLNRISG	7	1G4-c53c50
TPGGQRG	7	1G4-c53c50
TPRVLAL	7	1G4-c53c50
TQSVHAV	7	1G4-c53c50
TVSPLPG	7	1G4-c53c50
TAISGPT	7	1G4-c53c50
TGSHATE	7	1G4-c53c50
TGLIGGR	7	1G4-c53c50
TGVGPLL	7	1G4-c53c50
TGGGDYL	7	1G4-c53c50
TGGTAQS	7	1G4-c53c50
TGRSYGS	7	1G4-c53c50
TEPLSNR	7	1G4-c53c50
TRLAGGG	7	1G4-c53c50
TRLGSEG	7	1G4-c53c50
TRQNGLW	7	1G4-c53c50
TNSSASL	7	1G4-c53c50
TNPTLMF	7	1G4-c53c50
TNTGDRR	7	1G4-c53c50
RFLYGGN	7	1G4-c53c50
RFGNATG	7	1G4-c53c50
RFDSGNT	7	1G4-c53c50
RSSAAAL	7	1G4-c53c50
RSLLSSG	7	1G4-c53c50
RSLTLGL	7	1G4-c53c50
RSQWGGN	7	1G4-c53c50
RWLGVWD	7	1G4-c53c50
RLPALGG	7	1G4-c53c50
RLAIKLN	7	1G4-c53c50
RLGGTGN	7	1G4-c53c50
RLNPSLL	7	1G4-c53c50
RPSTASS	7	1G4-c53c50
RPLQGWR	7	1G4-c53c50
RPGQQGE	7	1G4-c53c50
RPGTDLY	7	1G4-c53c50
RPRNSAP	7	1G4-c53c50
RQGRLNT	7	1G4-c53c50
RVSPITS	7	1G4-c53c50
RVAATTT	7	1G4-c53c50
RGPMGAF	7	1G4-c53c50
RGQSGKI	7	1G4-c53c50
RGQSNAG	7	1G4-c53c50
RGARIDG	7	1G4-c53c50
RGGFLGL	7	1G4-c53c50
RGGESTD	7	1G4-c53c50
RGRLRGQ	7	1G4-c53c50
RDQGQGT	7	1G4-c53c50
RDRVLFD	7	1G4-c53c50
RESFKLG	7	1G4-c53c50
RILRNGN	7	1G4-c53c50
RIESQGG	7	1G4-c53c50
RMSSIGL	7	1G4-c53c50
RTISTSQ	7	1G4-c53c50
RTRAGSP	7	1G4-c53c50
RRAGPSA	7	1G4-c53c50
RNQGFVA	7	1G4-c53c50
NFGVARG	7	1G4-c53c50
NSSGLYG	7	1G4-c53c50
NSQGGTM	7	1G4-c53c50
NYTAAGP	7	1G4-c53c50
NLGSKPS	7	1G4-c53c50
NLRRTNT	7	1G4-c53c50
NLKFRQA	7	1G4-c53c50
NPSGDPA	7	1G4-c53c50
NPQGFRG	7	1G4-c53c50
NPGPGVG	7	1G4-c53c50
NPGESNG	7	1G4-c53c50
NPRGYPY	7	1G4-c53c50
NHTGGGD	7	1G4-c53c50
NASPSGG	7	1G4-c53c50
NADLAGG	7	1G4-c53c50
NDRILPG	7	1G4-c53c50
NMPFGPS	7	1G4-c53c50
NTLTLPG	7	1G4-c53c50
NTAGIWD	7	1G4-c53c50
NTGTTYG	7	1G4-c53c50
NRGRNNR	7	1G4-c53c50
NNPPLGP	7	1G4-c53c50
NNPGSTG	7	1G4-c53c50
NNGGGSQ	7	1G4-c53c50
NNGNMTG	7	1G4-c53c50
NNTTPAL	7	1G4-c53c50
KPGLGGS	7	1G4-c53c50
KQLGDRQ	7	1G4-c53c50
KVLDPMI	7	1G4-c53c50
KVILNRP	7	1G4-c53c50
KAYNTRA	7	1G4-c53c50
KEGGTLG	7	1G4-c53c50
KTGTLDG	7	1G4-c53c50
KRPGARP	7	1G4-c53c50
SANLLTAPQ	9	1G4-c53c50
ANTTGPGAF	9	1G4-c53c50
VQSQQASHG	9	1G4-c53c50
AGTLGQGRG	9	1G4-c53c50
GPHLLEDWG	9	1G4-c53c50
GVTRLSTMV	9	1G4-c53c50
DGLGELQMM	9	1G4-c53c50
DGQGAKPPG	9	1G4-c53c50
IATQLFFGN	9	1G4-c53c50
NQQPSSGGP	9	1G4-c53c50
NASDPVGPT	9	1G4-c53c50
FFPGQSDMV	9	1G4-c53c50
FASEVDRGG	9	1G4-c53c50
FAYFQPAAR	9	1G4-c53c50
SSFSPSDGP	9	1G4-c53c50
SSNLLAGLI	9	1G4-c53c50
SQQGVWNGP	9	1G4-c53c50
SQGAGSSNG	9	1G4-c53c50
SQDPALGRG	9	1G4-c53c50
SGVNLRRSG	9	1G4-c53c50
SGASNTNGQ	9	1G4-c53c50
SGGSGGHGG	9	1G4-c53c50
SGIRAGAGR	9	1G4-c53c50
SGRGLGVTS	9	1G4-c53c50
SDYLGGQGP	9	1G4-c53c50
SEQMRRDHG	9	1G4-c53c50
SEAIGRGAL	9	1G4-c53c50
SEDQTASGG	9	1G4-c53c50
SIPLLNTKS	9	1G4-c53c50
STSLPLAYP	9	1G4-c53c50
SRSSNNNHT	9	1G4-c53c50
SRNSGNPLI	9	1G4-c53c50
SNGFSVDGV	9	1G4-c53c50
WGQNPFGVG	9	1G4-c53c50
WGELGGRSQ	9	1G4-c53c50
WNSRQDIQS	9	1G4-c53c50
YLNFRNTSG	9	1G4-c53c50
YASAANVLL	9	1G4-c53c50
LSPPTRGGL	9	1G4-c53c50
LPPVYRDEG	9	1G4-c53c50
LQPGLFGST	9	1G4-c53c50
LGRGGADSV	9	1G4-c53c50
LEGRPTRGG	9	1G4-c53c50
LTGRYVDGF	9	1G4-c53c50
PSFSNPSSA	9	1G4-c53c50
PYIPTSLIL	9	1G4-c53c50
PLGPSSGRI	9	1G4-c53c50
PQILPGNGM	9	1G4-c53c50
PTLEYRMGA	9	1G4-c53c50
PRRDTMYPQ	9	1G4-c53c50
QGPGMSDQQ	9	1G4-c53c50
VPKDDGQAN	9	1G4-c53c50
VVDGPERLA	9	1G4-c53c50
VGPGMRYNG	9	1G4-c53c50
VGGTDGRWV	9	1G4-c53c50
VGNMQESTG	9	1G4-c53c50
VMSQQYGQL	9	1G4-c53c50
ALTSQLGAS	9	1G4-c53c50
AVQPGGGTP	9	1G4-c53c50
AAWGPGGNE	9	1G4-c53c50
AAYLTPQDD	9	1G4-c53c50
AGYFASRRA	9	1G4-c53c50
AGGLMTGGL	9	1G4-c53c50
AIENLGAGG	9	1G4-c53c50
GFMPGPDTT	9	1G4-c53c50
GSPASGGLL	9	1G4-c53c50
GSQFRQGGK	9	1G4-c53c50
GSVAGRPGD	9	1G4-c53c50
GSESAGGGV	9	1G4-c53c50
GWLSRRDLP	9	1G4-c53c50
GLLELQVVG	9	1G4-c53c50
GLPFSRGQG	9	1G4-c53c50
GLPGARGLP	9	1G4-c53c50
GLAASSQGN	9	1G4-c53c50
GLAGTPRQG	9	1G4-c53c50
GPIARDINT	9	1G4-c53c50
GHRNAAQLG	9	1G4-c53c50
GVSRQDSAM	9	1G4-c53c50
GVVQLSNPA	9	1G4-c53c50
GVNSLPHAR	9	1G4-c53c50
GAGPPGLSD	9	1G4-c53c50
GAGGLLSLS	9	1G4-c53c50
GARQSPLGG	9	1G4-c53c50
GGSFISTDG	9	1G4-c53c50
GGSTWEWKD	9	1G4-c53c50
GGLASGRAL	9	1G4-c53c50
GGQYFLLRL	9	1G4-c53c50
GGGPLPGDQ	9	1G4-c53c50
GGGQNGSGA	9	1G4-c53c50
GGGGPVTSL	9	1G4-c53c50
GGDQSRGRA	9	1G4-c53c50
GGTNGCPTR	9	1G4-c53c50
GGRLGSHGA	9	1G4-c53c50
GGNNRLGWS	9	1G4-c53c50
GGKPFSQSG	9	1G4-c53c50
GDLGHQPGS	9	1G4-c53c50
GDGQLLLLI	9	1G4-c53c50
GDIDGYGEG	9	1G4-c53c50
GDNTGGGGS	9	1G4-c53c50
GEAGLFQPN	9	1G4-c53c50
GIQYNGGNR	9	1G4-c53c50
GTQPAIVLT	9	1G4-c53c50
GTGFLLFGR	9	1G4-c53c50
GRQSGTQAN	9	1G4-c53c50
GRVDGSGSG	9	1G4-c53c50
GRAALSQDA	9	1G4-c53c50
GRTQGSDGS	9	1G4-c53c50
GRTGVPSTG	9	1G4-c53c50
GRTTPAGLE	9	1G4-c53c50
GNVPNQPRP	9	1G4-c53c50
GNNLRGEGQ	9	1G4-c53c50
DSDGQSTDS	9	1G4-c53c50
DLGTYGPAT	9	1G4-c53c50
DPAKLLTKS	9	1G4-c53c50
DPTASARGQ	9	1G4-c53c50
DGSGSGATS	9	1G4-c53c50
DIASGAIDG	9	1G4-c53c50
DTTEGADHG	9	1G4-c53c50
EYEPGNGPH	9	1G4-c53c50
ERLGSLLTD	9	1G4-c53c50
ILSGMHQFL	9	1G4-c53c50
IPSLAVVPG	9	1G4-c53c50
IVGNYNGIW	9	1G4-c53c50
MLQVGQPGT	9	1G4-c53c50
MGAWVRSGL	9	1G4-c53c50
TVGWIGDVL	9	1G4-c53c50
TGGTVRDGG	9	1G4-c53c50
TNSSGYGAF	9	1G4-c53c50
RSNTLLRSL	9	1G4-c53c50
RWSGVPTPG	9	1G4-c53c50
RLSNQPNSW	9	1G4-c53c50
RLNTGILQD	9	1G4-c53c50
RPALGRGWI	9	1G4-c53c50
RQTFGAMGG	9	1G4-c53c50
RANGGYAAL	9	1G4-c53c50
RGSNGASLD	9	1G4-c53c50
RGRYRMGGR	9	1G4-c53c50
RGNAGTQYD	9	1G4-c53c50
RMVGSTSGL	9	1G4-c53c50
RTWGRGGAG	9	1G4-c53c50
RKGYGTQAY	9	1G4-c53c50
NPLPHRIIG	9	1G4-c53c50
NTQGGTGGS	9	1G4-c53c50
NKYYALGGQ	9	1G4-c53c50
KDQSLTLGF	9	1G4-c53c50
KRSSGGRLT	9	1G4-c53c50
DPTPSYRLY	9	1G4-c53c50
FSLTGETSG	9	1G4-c53c50
FWTSGGGLQ	9	1G4-c53c50
FLSGGPRSA	9	1G4-c53c50
FPATDQSGG	9	1G4-c53c50
FAGSSGAVL	9	1G4-c53c50
FGFNRGGTG	9	1G4-c53c50
FGPEPYRTG	9	1G4-c53c50
FGPITLFEG	9	1G4-c53c50
FGQTTLNGP	9	1G4-c53c50
FGGPNDYAQ	9	1G4-c53c50
FGGTYGQIT	9	1G4-c53c50
FGESRGGAD	9	1G4-c53c50
FGNDAEGEG	9	1G4-c53c50
FTGILLGPG	9	1G4-c53c50
FRLGTALFG	9	1G4-c53c50
FRDGDLAGG	9	1G4-c53c50
FREFDDNGG	9	1G4-c53c50
FNNHGVDPL	9	1G4-c53c50
SSSFGWQSD	9	1G4-c53c50
SSASFGTGG	9	1G4-c53c50
SSTEGSTGR	9	1G4-c53c50
SSRRSDDLG	9	1G4-c53c50
SSKGKVLEL	9	1G4-c53c50
SYGPSRGAL	9	1G4-c53c50
SYTLEIPRD	9	1G4-c53c50
SLFTQSFDI	9	1G4-c53c50
SLSNPRYSP	9	1G4-c53c50
SLLLGQGGN	9	1G4-c53c50
SLLVRLVVI	9	1G4-c53c50
SLRPWLGPS	9	1G4-c53c50
SLRRANTGQ	9	1G4-c53c50
SLNDSNLNL	9	1G4-c53c50
SPSGVGDAS	9	1G4-c53c50
SPPNRGGKL	9	1G4-c53c50
SPGLGVALT	9	1G4-c53c50
SPNGNPNAG	9	1G4-c53c50
SHPRNPDVT	9	1G4-c53c50
SQSIERGDV	9	1G4-c53c50
SQLDTLSDY	9	1G4-c53c50
SQDTPGNGG	9	1G4-c53c50
SQTIGGQDA	9	1G4-c53c50
SVSVGSGPN	9	1G4-c53c50
SVWLPNDFG	9	1G4-c53c50
SVGNKQSGD	9	1G4-c53c50
SVERAYGKG	9	1G4-c53c50
SVTLVDAQG	9	1G4-c53c50
SAFNRLVLD	9	1G4-c53c50
SALYGGLGK	9	1G4-c53c50
SALGGAGMG	9	1G4-c53c50
SAGSGPYFG	9	1G4-c53c50
SADGLSYTG	9	1G4-c53c50
SANGFLTVG	9	1G4-c53c50
SANRNSARL	9	1G4-c53c50
SGFGYLDDG	9	1G4-c53c50
SGLSDTQVQ	9	1G4-c53c50
SGLQYIGLG	9	1G4-c53c50
SGLDLGNGS	9	1G4-c53c50
SGQDDGPRG	9	1G4-c53c50
SGADLIPTS	9	1G4-c53c50
SGAERVDTA	9	1G4-c53c50
SGGGGGLNP	9	1G4-c53c50
SGGGEAGRG	9	1G4-c53c50
SGGESTFGM	9	1G4-c53c50
SGGMDSQGS	9	1G4-c53c50
SGDQPVPGR	9	1G4-c53c50
SGDTKWSVG	9	1G4-c53c50
SGENSGRSA	9	1G4-c53c50
SGIPDPGPP	9	1G4-c53c50
SGRFPLGEG	9	1G4-c53c50
SDSGQLHLN	9	1G4-c53c50
SDSILGSGG	9	1G4-c53c50
SEWGGVGPD	9	1G4-c53c50
SILQYGGLF	9	1G4-c53c50
SILGNGNGS	9	1G4-c53c50
SIPGFLNLM	9	1G4-c53c50
STFESLGPP	9	1G4-c53c50
STLLSSVGT	9	1G4-c53c50
STLTNRLLS	9	1G4-c53c50
STAFGGQAL	9	1G4-c53c50
STASSLLPG	9	1G4-c53c50
STDLQRPGG	9	1G4-c53c50
STRFGRPLP	9	1G4-c53c50
SRSQRGPAG	9	1G4-c53c50
SRLMVTLQG	9	1G4-c53c50
SRPPSLGLG	9	1G4-c53c50
SRASSSSNG	9	1G4-c53c50
SRGSLGTRY	9	1G4-c53c50
SRDLTGSGG	9	1G4-c53c50
SRTHGMLNQ	9	1G4-c53c50
SRTGTKLSG	9	1G4-c53c50
SRRDQSFQG	9	1G4-c53c50
SNSGWGTGG	9	1G4-c53c50
SNSIGTSLL	9	1G4-c53c50
SNLNIGVST	9	1G4-c53c50
SNPSPKNMG	9	1G4-c53c50
SNNSGGTAL	9	1G4-c53c50
SKVRNVGQL	9	1G4-c53c50
WSVGPDVLG	9	1G4-c53c50
WLRTGLFGP	9	1G4-c53c50
WQTGPGSGI	9	1G4-c53c50
WGGGAGGDG	9	1G4-c53c50
WEGGYTGGG	9	1G4-c53c50
WISQWDGLS	9	1G4-c53c50
YSGGYGTTD	9	1G4-c53c50
YWGQSVNPL	9	1G4-c53c50
YLPWPPANV	9	1G4-c53c50
YLPRGFDSL	9	1G4-c53c50
YLGYSNGGV	9	1G4-c53c50
YLEETSENM	9	1G4-c53c50
YPSGLSPMT	9	1G4-c53c50
YQPGGGPDS	9	1G4-c53c50
YVGQNARLG	9	1G4-c53c50
YVGNTPFRG	9	1G4-c53c50
YAGPQGGNP	9	1G4-c53c50
YANPGLAGG	9	1G4-c53c50
YGSGLLGGM	9	1G4-c53c50
YGPEVLPNG	9	1G4-c53c50
LNRTQSTWG	9	1G4-c53c50
LFLRQTSAG	9	1G4-c53c50
LSFENLSTG	9	1G4-c53c50
LSYSSGLAV	9	1G4-c53c50
LSPGDSLND	9	1G4-c53c50
LSQPNNALS	9	1G4-c53c50
LYAVYHGTP	9	1G4-c53c50
LYAATTRQD	9	1G4-c53c50
LLSENEANG	9	1G4-c53c50
LLAGNSNGQ	9	1G4-c53c50
LLGPYDPLR	9	1G4-c53c50
LLGTDHDAF	9	1G4-c53c50
LLTPLDRGG	9	1G4-c53c50
LLNTPRDKL	9	1G4-c53c50
LPVMRLQTG	9	1G4-c53c50
LPGIGRWKG	9	1G4-c53c50
LPTRGVGGD	9	1G4-c53c50
LPNSAGGIG	9	1G4-c53c50
LHGYGRGTQ	9	1G4-c53c50
LVGLRAYGG	9	1G4-c53c50
LASLSSWLN	9	1G4-c53c50
LATLAGFNG	9	1G4-c53c50
LANSNRPFG	9	1G4-c53c50
LGSLPLSGP	9	1G4-c53c50
LGSGSPLPG	9	1G4-c53c50
LGLLDRNKA	9	1G4-c53c50
LGQSENSGD	9	1G4-c53c50
LGAWGRGDT	9	1G4-c53c50
LGGRRAAGA	9	1G4-c53c50
LGGNGGFST	9	1G4-c53c50
LGTLHNGAA	9	1G4-c53c50
LGRGQGDWE	9	1G4-c53c50
LDSAAPAGL	9	1G4-c53c50
LDPNILGLG	9	1G4-c53c50
LDQLGARGI	9	1G4-c53c50
LDGLYQDGG	9	1G4-c53c50
LDTGPGDGR	9	1G4-c53c50
LIVGNLGWL	9	1G4-c53c50
LIGDRIHLG	9	1G4-c53c50
LTLGTGGAL	9	1G4-c53c50
LTKGTDGSD	9	1G4-c53c50
LRSSLSAFL	9	1G4-c53c50
LRSTSGGGN	9	1G4-c53c50
LRLFQDGAG	9	1G4-c53c50
LRPSIPSAR	9	1G4-c53c50
LRVWWGGMG	9	1G4-c53c50
LRGSEPVGG	9	1G4-c53c50
LRGHGWGQL	9	1G4-c53c50
LRGASFQGA	9	1G4-c53c50
LRGAGKGST	9	1G4-c53c50
LRIRGNLWL	9	1G4-c53c50
LRMNGPTLG	9	1G4-c53c50
LRRSMSSRG	9	1G4-c53c50
LNWFNGQGQ	9	1G4-c53c50
LNLWETLSG	9	1G4-c53c50
LNVLAYGVG	9	1G4-c53c50
LKGNRQGRG	9	1G4-c53c50
LKNIGGLNL	9	1G4-c53c50
PFASGGRGR	9	1G4-c53c50
PSFRALTTG	9	1G4-c53c50
PSQRSQPTP	9	1G4-c53c50
PYYQDYGDF	9	1G4-c53c50
PYVRGGQGG	9	1G4-c53c50
PLYFLGPLF	9	1G4-c53c50
PLVGSGVGP	9	1G4-c53c50
PPGGTGSGN	9	1G4-c53c50
PPTTSALTD	9	1G4-c53c50
PQRPSKLVT	9	1G4-c53c50
PQNNDPPDG	9	1G4-c53c50
PVRGAKARP	9	1G4-c53c50
PARAGYGNG	9	1G4-c53c50
PGPDLGTFT	9	1G4-c53c50
PGNILAWGV	9	1G4-c53c50
PITGGSQNA	9	1G4-c53c50
PRQLRHTGA	9	1G4-c53c50
PRESPLAAG	9	1G4-c53c50
PREGTNETG	9	1G4-c53c50
PRRGLIDGQ	9	1G4-c53c50
PRNLRLQLR	9	1G4-c53c50
PRNGVGDGG	9	1G4-c53c50
PNPDRGRAG	9	1G4-c53c50
PNVAGAVGL	9	1G4-c53c50
PNGLRGSTL	9	1G4-c53c50
HPFLASFAF	9	1G4-c53c50
HGGQGNRRS	9	1G4-c53c50
HGGGGDTAG	9	1G4-c53c50
HEGDGVRYG	9	1G4-c53c50
HILPGGGVL	9	1G4-c53c50
HTSGQGLLF	9	1G4-c53c50
HNLAGPTSR	9	1G4-c53c50
QFRTDGGPA	9	1G4-c53c50
QSGLGQSTG	9	1G4-c53c50
QSGKQNLEA	9	1G4-c53c50
QSNGNPGGN	9	1G4-c53c50
QPIGRASGT	9	1G4-c53c50
QHTRGGKPL	9	1G4-c53c50
QQSKTRPRP	9	1G4-c53c50
QVPGANTTV	9	1G4-c53c50
QGPGRPGGG	9	1G4-c53c50
QGELSGGTG	9	1G4-c53c50
QGTQVNGPQ	9	1G4-c53c50
QDSFLELWA	9	1G4-c53c50
QEATGRRGL	9	1G4-c53c50
QIDTGDGPI	9	1G4-c53c50
QINALVSSG	9	1G4-c53c50
QTLFRSQMK	9	1G4-c53c50
QRLGEGPLA	9	1G4-c53c50
QRVGGLFPG	9	1G4-c53c50
VFLLPRRLT	9	1G4-c53c50
VFLGPGSLT	9	1G4-c53c50
VSSGLQGVG	9	1G4-c53c50
VPGDSQGMP	9	1G4-c53c50
VQLLGRPGD	9	1G4-c53c50
VQESLTTGP	9	1G4-c53c50
VVSLRGTLP	9	1G4-c53c50
VVKIPYVGQ	9	1G4-c53c50
VASGGIGGG	9	1G4-c53c50
VALFKLPGE	9	1G4-c53c50
VGWTRSLLW	9	1G4-c53c50
VGDAFQPSN	9	1G4-c53c50
VGISTDNGD	9	1G4-c53c50
VGKGRLGLL	9	1G4-c53c50
VDLSPASGS	9	1G4-c53c50
VDPRLSPPR	9	1G4-c53c50
VDPNLGTLD	9	1G4-c53c50
VTFVRPLDD	9	1G4-c53c50
VNSDLGPWD	9	1G4-c53c50
VNKGEDGVT	9	1G4-c53c50
VGGRDTPSG	9	1G4-c53c50
AFIGRAYTN	9	1G4-c53c50
ASDPLGAQP	9	1G4-c53c50
ASTSDGQHR	9	1G4-c53c50
ASNALVQTG	9	1G4-c53c50
ALFPGLLVL	9	1G4-c53c50
ALLDGGGLP	9	1G4-c53c50
ALGDVGGAL	9	1G4-c53c50
ALDRRGRGR	9	1G4-c53c50
ALIAVGEDG	9	1G4-c53c50
ALREGLSST	9	1G4-c53c50
ALRDIAAGD	9	1G4-c53c50
APNVLYLAA	9	1G4-c53c50
AHALNSATG	9	1G4-c53c50
AQPNGQAGG	9	1G4-c53c50
AQGSGPTTG	9	1G4-c53c50
AQGGASTGR	9	1G4-c53c50
AQGEGNDLD	9	1G4-c53c50
AQGNLGFGL	9	1G4-c53c50
AQEVGQLLN	9	1G4-c53c50
AQRIGWDQP	9	1G4-c53c50
AASRMGYDT	9	1G4-c53c50
AAGKESSPV	9	1G4-c53c50
AARVAARGA	9	1G4-c53c50
AGGGGQRAG	9	1G4-c53c50
AGGTSVHFG	9	1G4-c53c50
AGESRLLLF	9	1G4-c53c50
AGRSPPGQG	9	1G4-c53c50
ADSLASVQG	9	1G4-c53c50
ADAVNPGGG	9	1G4-c53c50
ADGLRLALV	9	1G4-c53c50
AEGVRGSTR	9	1G4-c53c50
ATSTASDAQ	9	1G4-c53c50
ATVELDLLP	9	1G4-c53c50
ATAYGNGGE	9	1G4-c53c50
ATGSAPQSG	9	1G4-c53c50
ATGADAGGT	9	1G4-c53c50
ARGGLSATN	9	1G4-c53c50
ARDRPLASG	9	1G4-c53c50
AKSSYPGAR	9	1G4-c53c50
AKQVGLLRL	9	1G4-c53c50
GFALPGGPS	9	1G4-c53c50
GFGPASFDP	9	1G4-c53c50
GFGGAGLLE	9	1G4-c53c50
GFTVGLSVG	9	1G4-c53c50
GFNLSKPGS	9	1G4-c53c50
GSSSGMGIA	9	1G4-c53c50
GSSGPGEYV	9	1G4-c53c50
GSSDNLDEG	9	1G4-c53c50
GSLTRSSMG	9	1G4-c53c50
GSPGADGSH	9	1G4-c53c50
GSPRSRSLG	9	1G4-c53c50
GSQNPVQSP	9	1G4-c53c50
GSALTNPAE	9	1G4-c53c50
GSAPARGQL	9	1G4-c53c50
GSAQTLWQP	9	1G4-c53c50
GSGFLDAGA	9	1G4-c53c50
GSGSTSGIQ	9	1G4-c53c50
GSGLLDGLN	9	1G4-c53c50
GSGVAGNHG	9	1G4-c53c50
GSGGGLLTW	9	1G4-c53c50
GSMGLYSGG	9	1G4-c53c50
GSTTDTPAP	9	1G4-c53c50
GSRTTDPNL	9	1G4-c53c50
GWTQGVTTS	9	1G4-c53c50
GYLYRASLL	9	1G4-c53c50
GYQNIIGYQ	9	1G4-c53c50
GYAGNLLSL	9	1G4-c53c50
GYAFVLQGG	9	1G4-c53c50
GYGPSMARL	9	1G4-c53c50
GLSLGRGGG	9	1G4-c53c50
GLSGDEGGH	9	1G4-c53c50
GLSTLLNLG	9	1G4-c53c50
GLWGNRGNR	9	1G4-c53c50
GLLLLHGVG	9	1G4-c53c50
GLLLGSGFG	9	1G4-c53c50
GLLQQGLDI	9	1G4-c53c50
GLGPANSLA	9	1G4-c53c50
GLGQSGPST	9	1G4-c53c50
GLGVNRGLS	9	1G4-c53c50
GLGGYRAGP	9	1G4-c53c50
GLGGPNQGQ	9	1G4-c53c50
GLGGTGNGD	9	1G4-c53c50
GLGRSHFGG	9	1G4-c53c50
GLDDSTTGR	9	1G4-c53c50
GLEALHGAG	9	1G4-c53c50
GLEDGSGDR	9	1G4-c53c50
GLIGQSLLP	9	1G4-c53c50
GLTVGGTLN	9	1G4-c53c50
GLRSPLGAT	9	1G4-c53c50
GLRASWLNA	9	1G4-c53c50
GLNATFELL	9	1G4-c53c50
GLKSFPSGP	9	1G4-c53c50
GPSSLRLLR	9	1G4-c53c50
GPSLGSQDV	9	1G4-c53c50
GPYQDFVLL	9	1G4-c53c50
GPLSQRLTA	9	1G4-c53c50
GPLLRSDGG	9	1G4-c53c50
GPLRSLLRP	9	1G4-c53c50
GPPNGSASS	9	1G4-c53c50
GPQYGLVGQ	9	1G4-c53c50
GPVTGDSGR	9	1G4-c53c50
GPARGGFYD	9	1G4-c53c50
GPGLAGQGG	9	1G4-c53c50
GPGLNTGFA	9	1G4-c53c50
GPGAPSAAS	9	1G4-c53c50
GPGGYPLGG	9	1G4-c53c50
GPGGGPRVG	9	1G4-c53c50
GPDGLQAEG	9	1G4-c53c50
GPTGGPGYG	9	1G4-c53c50
GPSTDGRGG	9	1G4-c53c50
GPRFIPQGT	9	1G4-c53c50
GPNDQGGDY	9	1G4-c53c50
GPNRGTNAS	9	1G4-c53c50
GHQLVEPIG	9	1G4-c53c50
GHTALGLQV	9	1G4-c53c50
GHNSYDHRP	9	1G4-c53c50
GQFGSDAPS	9	1G4-c53c50
GQSASLGRL	9	1G4-c53c50
GQSAGAFWG	9	1G4-c53c50
GQLLFSGAT	9	1G4-c53c50
GQPPGNLYK	9	1G4-c53c50
GQVSSNVSG	9	1G4-c53c50
GQVGGQGTA	9	1G4-c53c50
GQADKSGRQ	9	1G4-c53c50
GQGHPLELG	9	1G4-c53c50
GQGQALFLR	9	1G4-c53c50
GQGVTLLFG	9	1G4-c53c50
GQGAGFSTG	9	1G4-c53c50
GQIPISPGS	9	1G4-c53c50
GQRGGLNGL	9	1G4-c53c50
GQNDGFYLI	9	1G4-c53c50
GVSGESQLG	9	1G4-c53c50
GVLPYLDNA	9	1G4-c53c50
GVPATYLGD	9	1G4-c53c50
GVGSPGNLT	9	1G4-c53c50
GVISAGLGV	9	1G4-c53c50
GVTMGAAGA	9	1G4-c53c50
GASGSMGRG	9	1G4-c53c50
GALYNTRGQ	9	1G4-c53c50
GALDAPARG	9	1G4-c53c50
GAAGTVPGP	9	1G4-c53c50
GAGSDGGRA	9	1G4-c53c50
GAGGQAGPR	9	1G4-c53c50
GAGGRRPTQ	9	1G4-c53c50
GADSTLNRG	9	1G4-c53c50
GAELTKLGD	9	1G4-c53c50
GAIRPALIS	9	1G4-c53c50
GATLLDRRN	9	1G4-c53c50
GATGRTAVS	9	1G4-c53c50
GARTNDVSN	9	1G4-c53c50
GAKSGSGAG	9	1G4-c53c50
GGFPLGSPS	9	1G4-c53c50
GGSVPHPIV	9	1G4-c53c50
GGSALEQSA	9	1G4-c53c50
GGSGGFYGG	9	1G4-c53c50
GGSGGGDSP	9	1G4-c53c50
GGSRGTDAD	9	1G4-c53c50
GGSNGVLQV	9	1G4-c53c50
GGYIRRYTY	9	1G4-c53c50
GGYRASGAF	9	1G4-c53c50
GGLGLGDGA	9	1G4-c53c50
GGLILSDTQ	9	1G4-c53c50
GGLIGAGAS	9	1G4-c53c50
GGVQSGLPS	9	1G4-c53c50
GGVKGLSLR	9	1G4-c53c50
GGAQDTLRQ	9	1G4-c53c50
GGADSNLGT	9	1G4-c53c50
GGATLLMGG	9	1G4-c53c50
GGARLWLRA	9	1G4-c53c50
GGGFHAGRQ	9	1G4-c53c50
GGGSGSIIP	9	1G4-c53c50
GGGHHRNSM	9	1G4-c53c50
GGGQEAWLG	9	1G4-c53c50
GGGVDGGSE	9	1G4-c53c50
GGGASGGAS	9	1G4-c53c50
GGGGHTYPG	9	1G4-c53c50
GGGGGAKPT	9	1G4-c53c50
GGGEDNGGV	9	1G4-c53c50
GGGISGSRQ	9	1G4-c53c50
GGDGPPLTD	9	1G4-c53c50
GGDGDQAWA	9	1G4-c53c50
GGDEQGGTR	9	1G4-c53c50
GGDNLRSGL	9	1G4-c53c50
GGERGFSLN	9	1G4-c53c50
GGENKLGGG	9	1G4-c53c50
GGMLRTGPP	9	1G4-c53c50
GGTSRGAGG	9	1G4-c53c50
GGTYLGDDR	9	1G4-c53c50
GGTARQDTR	9	1G4-c53c50
GGRAKQDGI	9	1G4-c53c50
GGRDTENRT	9	1G4-c53c50
GGNSGRLPS	9	1G4-c53c50
GGNDYSQSG	9	1G4-c53c50
GGNDLSILS	9	1G4-c53c50
GGKNLVGGG	9	1G4-c53c50
GDSGALGMT	9	1G4-c53c50
GDSKDGNSG	9	1G4-c53c50
GDLLGSGQN	9	1G4-c53c50
GDALMSGDG	9	1G4-c53c50
GDAMLYHQA	9	1G4-c53c50
GDGQGVFLH	9	1G4-c53c50
GDGGLPVGN	9	1G4-c53c50
GDGRLRGEP	9	1G4-c53c50
GDNPLNLFD	9	1G4-c53c50
GDKGTSFGS	9	1G4-c53c50
GESRGDNGT	9	1G4-c53c50
GEPGSAGKG	9	1G4-c53c50
GEHAGHQSD	9	1G4-c53c50
GEGAYNTRP	9	1G4-c53c50
GERSLLDGN	9	1G4-c53c50
GENGAPTLS	9	1G4-c53c50
GISNGGLDS	9	1G4-c53c50
GILFEGGET	9	1G4-c53c50
GILGAPLPI	9	1G4-c53c50
GIPLLTNAT	9	1G4-c53c50
GIQDIFDTF	9	1G4-c53c50
GIQTGTVNG	9	1G4-c53c50
GIGPFLNRP	9	1G4-c53c50
GIGALLIGR	9	1G4-c53c50
GIDEEQLPG	9	1G4-c53c50
GMSPFDKGL	9	1G4-c53c50
GMSPGQKLG	9	1G4-c53c50
GMHNPPRGL	9	1G4-c53c50
GTLGFRGSA	9	1G4-c53c50
GTLGSTDGG	9	1G4-c53c50
GTLNLPLGN	9	1G4-c53c50
GTPTNQVNG	9	1G4-c53c50
GTVGGGLPG	9	1G4-c53c50
GTVRPSWRI	9	1G4-c53c50
GTADTPGPQ	9	1G4-c53c50
GTGSSSGGD	9	1G4-c53c50
GTGLGRSAG	9	1G4-c53c50
GTGAASELK	9	1G4-c53c50
GTKTALPWL	9	1G4-c53c50
GRLGSIYTE	9	1G4-c53c50
GRPGGAGDG	9	1G4-c53c50
GRPNGDGFP	9	1G4-c53c50
GRQPTSSFG	9	1G4-c53c50
GRQNLGTGH	9	1G4-c53c50
GRAASGLQP	9	1G4-c53c50
GRAGRPNPG	9	1G4-c53c50
GRGSGRPGG	9	1G4-c53c50
GRGQAGYLG	9	1G4-c53c50
GRGGTNNLR	9	1G4-c53c50
GRGRLDQSG	9	1G4-c53c50
GRESYSSPS	9	1G4-c53c50
GREGAGGLG	9	1G4-c53c50
GRMTESGLA	9	1G4-c53c50
GRTNGLGLF	9	1G4-c53c50
GRNAQPGER	9	1G4-c53c50
GRNGGIRGM	9	1G4-c53c50
GNLSRAAGA	9	1G4-c53c50
GNLAPGLYI	9	1G4-c53c50
GNPYVKSTG	9	1G4-c53c50
GNALLTPSG	9	1G4-c53c50
GNGLLVIFP	9	1G4-c53c50
GNGAGDLQV	9	1G4-c53c50
GNGINIPSR	9	1G4-c53c50
GNIGSPSWS	9	1G4-c53c50
GNTLGDGDL	9	1G4-c53c50
GNTPSVLII	9	1G4-c53c50
GNTTATQYR	9	1G4-c53c50
GNRDWTYRL	9	1G4-c53c50
GNNPISVEG	9	1G4-c53c50
GNNGVGRSY	9	1G4-c53c50
GKGKLPLDD	9	1G4-c53c50
DSQQSPNDG	9	1G4-c53c50
DSTLPTAIG	9	1G4-c53c50
DYGPARGDV	9	1G4-c53c50
DLFLPPNGP	9	1G4-c53c50
DLYPLWLGI	9	1G4-c53c50
DLLFPHGDG	9	1G4-c53c50
DLADGLTAN	9	1G4-c53c50
DLGGSRSGI	9	1G4-c53c50
DLGDGGAEL	9	1G4-c53c50
DLRDNQSQL	9	1G4-c53c50
DPSIGNPGS	9	1G4-c53c50
DPPSQLSTG	9	1G4-c53c50
DPALASGMG	9	1G4-c53c50
DPAGGGTTG	9	1G4-c53c50
DPGQIVGGG	9	1G4-c53c50
DPDTGSRDG	9	1G4-c53c50
DPTGNHALA	9	1G4-c53c50
DPNALDSYN	9	1G4-c53c50
DQSGANASG	9	1G4-c53c50
DQRGSGVLL	9	1G4-c53c50
DVLPGPHGV	9	1G4-c53c50
DVPGGGGGP	9	1G4-c53c50
DASPYEKNG	9	1G4-c53c50
DAQGLGQDS	9	1G4-c53c50
DAVLRPGWL	9	1G4-c53c50
DAIFAVRVS	9	1G4-c53c50
DATQGTPNQ	9	1G4-c53c50
DANVFLLPL	9	1G4-c53c50
DGSPYGTGL	9	1G4-c53c50
DGSRRGGAD	9	1G4-c53c50
DGLGLLGGS	9	1G4-c53c50
DGGQHQGLG	9	1G4-c53c50
DGGDALGPG	9	1G4-c53c50
DGDLKYGGL	9	1G4-c53c50
DGILRGEPA	9	1G4-c53c50
DGRTNQNTG	9	1G4-c53c50
DGNPGLEGG	9	1G4-c53c50
DGNDQGLTP	9	1G4-c53c50
DDARALGGT	9	1G4-c53c50
DDDLKLNGF	9	1G4-c53c50
DDNLTGPQR	9	1G4-c53c50
DDKYVPDTL	9	1G4-c53c50
DIASQALGG	9	1G4-c53c50
DIGLYTSAK	9	1G4-c53c50
DMRWFLLGI	9	1G4-c53c50
DTAKLLSRL	9	1G4-c53c50
DTELRSGGG	9	1G4-c53c50
DTRGTSAGG	9	1G4-c53c50
DRFPRGGLT	9	1G4-c53c50
DRSPDRPLG	9	1G4-c53c50
DRSGGGGDL	9	1G4-c53c50
DRPQLGAVD	9	1G4-c53c50
DRALSSYTT	9	1G4-c53c50
DRIVPAGGD	9	1G4-c53c50
DRNGRSTTS	9	1G4-c53c50
DRNGNTLRG	9	1G4-c53c50
DNFFQHARG	9	1G4-c53c50
DNSPTPGPN	9	1G4-c53c50
DNLGVARGG	9	1G4-c53c50
ESAGTSSVG	9	1G4-c53c50
EWGRGFLLG	9	1G4-c53c50
ELLPGGGSL	9	1G4-c53c50
ELDSCDIGG	9	1G4-c53c50
ELEYGYGNA	9	1G4-c53c50
EQWMRAGGV	9	1G4-c53c50
EQLGGLGLD	9	1G4-c53c50
EQGSIGGSF	9	1G4-c53c50
EQERKQDNT	9	1G4-c53c50
EVGNNGGQG	9	1G4-c53c50
EVTSVPGTG	9	1G4-c53c50
EATVRPPIF	9	1G4-c53c50
EGSAMGPGG	9	1G4-c53c50
EGVGLILLG	9	1G4-c53c50
EGVGGGFGI	9	1G4-c53c50
EGGREPMLQ	9	1G4-c53c50
EGRATSVLQ	9	1G4-c53c50
EGRIGSGLA	9	1G4-c53c50
EGNGVPNGL	9	1G4-c53c50
ERRSGDGTK	9	1G4-c53c50
ENLGGYDPI	9	1G4-c53c50
ILGGVLLLP	9	1G4-c53c50
ILGGGGDDA	9	1G4-c53c50
ILNGRRNLG	9	1G4-c53c50
IPGGGGTSG	9	1G4-c53c50
IQTPATGGG	9	1G4-c53c50
IVSGDLGPL	9	1G4-c53c50
IVQHQSVTF	9	1G4-c53c50
IAYNSRLGV	9	1G4-c53c50
IGLSGLPDG	9	1G4-c53c50
IGVMGSTGH	9	1G4-c53c50
IGAGGSQLE	9	1G4-c53c50
IGGGSRGDA	9	1G4-c53c50
IGDAHGGQI	9	1G4-c53c50
IGTRQWILG	9	1G4-c53c50
IDALGGGKL	9	1G4-c53c50
IDAIGQIGG	9	1G4-c53c50
IELREGTSG	9	1G4-c53c50
IINFFLTGP	9	1G4-c53c50
IMASFRGND	9	1G4-c53c50
ITFEARGAT	9	1G4-c53c50
ITTFASLGL	9	1G4-c53c50
INNGLGLPD	9	1G4-c53c50
IKSPGWTAS	9	1G4-c53c50
MYGGQALGG	9	1G4-c53c50
MLNMSSGHG	9	1G4-c53c50
MLKHGNVMG	9	1G4-c53c50
MPLSEGGGG	9	1G4-c53c50
MGATPGGTN	9	1G4-c53c50
MENLGASSG	9	1G4-c53c50
MRSGPGGLF	9	1G4-c53c50
MNDIPPPIA	9	1G4-c53c50
TSHFPSVGI	9	1G4-c53c50
TSASGGGLG	9	1G4-c53c50
TYEASPNQK	9	1G4-c53c50
TLFVTQPGS	9	1G4-c53c50
TLGSDPPGN	9	1G4-c53c50
TLGEIGALV	9	1G4-c53c50
TLNNGFGGT	9	1G4-c53c50
TPLGGVFVR	9	1G4-c53c50
TPGIALTGG	9	1G4-c53c50
TQGGVERSD	9	1G4-c53c50
TQNKDGGGT	9	1G4-c53c50
TAASRSSSR	9	1G4-c53c50
TAIQHFSRG	9	1G4-c53c50
TGFSSVDAS	9	1G4-c53c50
TGSDGGGMG	9	1G4-c53c50
TGYGSNTSW	9	1G4-c53c50
TGGPQGRDG	9	1G4-c53c50
TGGASANVP	9	1G4-c53c50
TGGGYVDPS	9	1G4-c53c50
TGNPTPDGG	9	1G4-c53c50
TDDRRRSLA	9	1G4-c53c50
TTFDITGWR	9	1G4-c53c50
TTGGTHSNS	9	1G4-c53c50
TTNVSQEAR	9	1G4-c53c50
TNPSLSFNS	9	1G4-c53c50
TNPSPIQLF	9	1G4-c53c50
RFPASGHDG	9	1G4-c53c50
RFGRFAGQG	9	1G4-c53c50
RSMWDFGSD	9	1G4-c53c50
RSTNKLGLG	9	1G4-c53c50
RYGRLSLGP	9	1G4-c53c50
RLLLVGTGT	9	1G4-c53c50
RPYHGIIGR	9	1G4-c53c50
RPLGSGSYP	9	1G4-c53c50
RHNGATGVP	9	1G4-c53c50
RAVGGPNLR	9	1G4-c53c50
RATGISPGG	9	1G4-c53c50
RARSSAPSS	9	1G4-c53c50
RGSGPANGT	9	1G4-c53c50
RGLRAGGTA	9	1G4-c53c50
RGLRTHSGL	9	1G4-c53c50
RGPFNLLGE	9	1G4-c53c50
RGPSPGNGI	9	1G4-c53c50
RGQFGGSGQ	9	1G4-c53c50
RGQGTGGPG	9	1G4-c53c50
RGGWSAESQ	9	1G4-c53c50
RGGGNMDSG	9	1G4-c53c50
RGGMVFSGR	9	1G4-c53c50
RGRGITRGA	9	1G4-c53c50
RDSKRLPAL	9	1G4-c53c50
RDTRDPTLR	9	1G4-c53c50
REFYLPTRG	9	1G4-c53c50
RELLTTGSD	9	1G4-c53c50
REGRLTGQG	9	1G4-c53c50
RTIDLQGPG	9	1G4-c53c50
RRPGTPAQG	9	1G4-c53c50
RRGQNQAGG	9	1G4-c53c50
RRGREGSVT	9	1G4-c53c50
RNQKLNLKH	9	1G4-c53c50
RNGYSGGGT	9	1G4-c53c50
RNDDPIGGD	9	1G4-c53c50
NSYVQSAIQ	9	1G4-c53c50
NSDETNGGD	9	1G4-c53c50
NYFGLSPSG	9	1G4-c53c50
NYLGLGPTN	9	1G4-c53c50
NYLIPSDPA	9	1G4-c53c50
NLSSSIALG	9	1G4-c53c50
NLGGARGYN	9	1G4-c53c50
NLGDALEQG	9	1G4-c53c50
NLGMGGKRA	9	1G4-c53c50
NLTELRLVG	9	1G4-c53c50
NLRLNPNGN	9	1G4-c53c50
NPASNGGCG	9	1G4-c53c50
NPDRGFYTG	9	1G4-c53c50
NVADRFVPP	9	1G4-c53c50
NAGGPHGGT	9	1G4-c53c50
NGSAADQYA	9	1G4-c53c50
NGYMSLNGQ	9	1G4-c53c50
NGLFGQNGG	9	1G4-c53c50
NGLGGGQAF	9	1G4-c53c50
NGALIGGGG	9	1G4-c53c50
NGAGLGGAQ	9	1G4-c53c50
NGDTRRFPA	9	1G4-c53c50
NGRPPSDWQ	9	1G4-c53c50
NGRGFQRQG	9	1G4-c53c50
NGRMRGAGG	9	1G4-c53c50
NGRTGDIRL	9	1G4-c53c50
NGNLLPGSG	9	1G4-c53c50
NDGEKEGKG	9	1G4-c53c50
NDGRSEASG	9	1G4-c53c50
NDNPAVLDS	9	1G4-c53c50
NDNRQVRLA	9	1G4-c53c50
NMSSNGTAL	9	1G4-c53c50
NTVGPLSQE	9	1G4-c53c50
NTGDRTSGP	9	1G4-c53c50
NRQADSNVG	9	1G4-c53c50
NNFRPTGAG	9	1G4-c53c50
NNYYPNSYT	9	1G4-c53c50
NNYDGTLDN	9	1G4-c53c50
NNLPRNLGG	9	1G4-c53c50
NNEGPSNEN	9	1G4-c53c50
KLQFYVRLT	9	1G4-c53c50
KLNPGGSPL	9	1G4-c53c50
KPLGRGIGG	9	1G4-c53c50
KGALFGWDG	9	1G4-c53c50
KTLDGGDTG	9	1G4-c53c50
IAATSGSFY	9	1G4-c53c50
