## Supplementary data 2 for "Phage display enables machine learning discovery of cancer antigen specific TCRs" (part 1 of 2)

### Sheet: Output sequences - 1G4
1G4 - Sequences obtained from the phage-display screening and MoDec results
Core region CDR3 beta	Length sequence	Template TCR	Kept after MoDec filtering
LLGGG	5	1G4	yes
NTGGG	5	1G4	yes
NTGGL	5	1G4	yes
NLGGG	5	1G4	yes
NTGLR	5	1G4	yes
NTGGS	5	1G4	yes
YVGGT	5	1G4	yes
NVGGT	5	1G4	yes
FLGGG	5	1G4	yes
NTGAS	5	1G4	yes
NVGGS	5	1G4	yes
YLGGG	5	1G4	yes
NLGNT	5	1G4	yes
NVGGG	5	1G4	yes
YVGGG	5	1G4	yes
NVGGN	5	1G4	yes
FLGSG	5	1G4	yes
NVGDT	5	1G4	yes
FLGGS	5	1G4	yes
MLGGG	5	1G4	yes
NLGGL	5	1G4	yes
YLGGS	5	1G4	yes
YLGNS	5	1G4	yes
YVGET	5	1G4	yes
YTGGG	5	1G4	yes
NVGST	5	1G4	yes
FTGGN	5	1G4	yes
LLGGL	5	1G4	yes
HTGSG	5	1G4	yes
NLGGT	5	1G4	yes
YTGGL	5	1G4	yes
LVGGT	5	1G4	yes
NTGGP	5	1G4	yes
NTGGM	5	1G4	yes
NTGGT	5	1G4	yes
FLGGT	5	1G4	yes
FIGGY	5	1G4	yes
WVGGG	5	1G4	yes
YLGGD	5	1G4	yes
YLGGT	5	1G4	yes
YVGGN	5	1G4	yes
HVGGG	5	1G4	yes
NVGGE	5	1G4	yes
FVGGG	5	1G4	yes
FTGSL	5	1G4	yes
YLGSG	5	1G4	yes
YLGDS	5	1G4	yes
HVGGT	5	1G4	yes
NTGGN	5	1G4	yes
FLGAG	5	1G4	yes
FIGGG	5	1G4	yes
YLGSS	5	1G4	yes
YLGLT	5	1G4	yes
YLGQG	5	1G4	yes
YLGQT	5	1G4	yes
YLGAG	5	1G4	yes
YLGGL	5	1G4	yes
LLGGR	5	1G4	yes
ALGGG	5	1G4	yes
MLGGT	5	1G4	yes
NVGQG	5	1G4	yes
NVGAT	5	1G4	yes
NVGGQ	5	1G4	yes
NVGGA	5	1G4	yes
NIGGL	5	1G4	yes
NIGGG	5	1G4	yes
NTGAT	5	1G4	yes
NTGGF	5	1G4	yes
NTGGR	5	1G4	yes
NTGNG	5	1G4	yes
FTGDN	5	1G4	yes
WLGGG	5	1G4	yes
YVGLG	5	1G4	yes
LLGGS	5	1G4	yes
LVGGS	5	1G4	yes
HTGGS	5	1G4	yes
NLGGY	5	1G4	yes
NLGGR	5	1G4	yes
NLGGK	5	1G4	yes
NVGNR	5	1G4	yes
FSGLG	5	1G4	yes
FLGGA	5	1G4	yes
FLGDT	5	1G4	yes
FIGAG	5	1G4	yes
FTGSF	5	1G4	yes
FTGGS	5	1G4	yes
YLGGK	5	1G4	yes
YVGGS	5	1G4	yes
YTGLQ	5	1G4	yes
YTGLR	5	1G4	yes
YTGGA	5	1G4	yes
YTGGT	5	1G4	yes
LLGGP	5	1G4	yes
LLGGT	5	1G4	yes
LLGGN	5	1G4	yes
HVGLT	5	1G4	yes
HIGGT	5	1G4	yes
QLGGL	5	1G4	yes
TVGNT	5	1G4	yes
NLGAL	5	1G4	yes
NLGGF	5	1G4	yes
NVGSY	5	1G4	yes
NVGSE	5	1G4	yes
NVGLT	5	1G4	yes
NVGAL	5	1G4	yes
NVGAA	5	1G4	yes
NVGGL	5	1G4	yes
NAGST	5	1G4	yes
NTGSY	5	1G4	yes
NTGSP	5	1G4	yes
NTGSM	5	1G4	yes
NTGGY	5	1G4	yes
NTGNL	5	1G4	yes
NTGNR	5	1G4	yes
KTGGQ	5	1G4	yes
FLSGR	5	1G4	yes
FLGDN	5	1G4	yes
FVGGR	5	1G4	yes
WVGQG	5	1G4	yes
YLGLG	5	1G4	yes
YLGGN	5	1G4	yes
YLGMG	5	1G4	yes
YVGGP	5	1G4	yes
LVGST	5	1G4	yes
LIGGR	5	1G4	yes
PLGGL	5	1G4	yes
PLGGT	5	1G4	yes
HVGAG	5	1G4	yes
HVGMG	5	1G4	yes
HIGLG	5	1G4	yes
QLGGT	5	1G4	yes
QLGIR	5	1G4	yes
QAGGG	5	1G4	yes
AVGGT	5	1G4	yes
GVGGL	5	1G4	yes
TVGGT	5	1G4	yes
NLLGL	5	1G4	yes
NLGGQ	5	1G4	yes
NLGGN	5	1G4	yes
NVGSN	5	1G4	yes
NVGLL	5	1G4	yes
NVGDN	5	1G4	yes
NVGTA	5	1G4	yes
NAGGT	5	1G4	yes
NGGNT	5	1G4	yes
NTGSR	5	1G4	yes
NTGSN	5	1G4	yes
NTGLG	5	1G4	yes
NTGAR	5	1G4	yes
NTGGW	5	1G4	yes
NTGGE	5	1G4	yes
NVGAG	5	1G4	yes
YTGGN	5	1G4	yes
HTGGG	5	1G4	yes
YLGGR	5	1G4	yes
YTGGS	5	1G4	yes
FTGDT	5	1G4	yes
DVGNT	5	1G4	yes
FTGGG	5	1G4	yes
HVGSG	5	1G4	yes
YLGDT	5	1G4	yes
QVGGG	5	1G4	yes
NVGRR	5	1G4	yes
FVGGT	5	1G4	yes
FLGNT	5	1G4	yes
SVGGT	5	1G4	yes
YLGNG	5	1G4	yes
YTGDR	5	1G4	yes
NIGGR	5	1G4	yes
NTGGA	5	1G4	yes
YIGGG	5	1G4	yes
HTGGK	5	1G4	yes
NLGST	5	1G4	yes
NVGGF	5	1G4	yes
NTGGI	5	1G4	yes
YVGGF	5	1G4	yes
HTGNS	5	1G4	yes
YLGGA	5	1G4	yes
YVGNR	5	1G4	yes
HVGNT	5	1G4	yes
MLGGL	5	1G4	yes
TVGGG	5	1G4	yes
NTGNN	5	1G4	yes
FVGAG	5	1G4	yes
FVGGQ	5	1G4	yes
YLGAN	5	1G4	yes
YVGGR	5	1G4	yes
YTGAS	5	1G4	yes
LVGGA	5	1G4	yes
HTGGR	5	1G4	yes
ALGGT	5	1G4	yes
TTGGT	5	1G4	yes
NLGGS	5	1G4	yes
NVGSL	5	1G4	yes
NVGGR	5	1G4	yes
NTGAL	5	1G4	yes
FLGST	5	1G4	yes
FVGGS	5	1G4	yes
YLGSW	5	1G4	yes
YLGGM	5	1G4	yes
YVGST	5	1G4	yes
LIGGL	5	1G4	yes
HLGGG	5	1G4	yes
HVGGD	5	1G4	yes
QLGGK	5	1G4	yes
MVGGG	5	1G4	yes
NVGNK	5	1G4	yes
FLGGN	5	1G4	yes
YLGFN	5	1G4	yes
YVGDS	5	1G4	yes
YIGAG	5	1G4	yes
YTGLN	5	1G4	yes
HVGGS	5	1G4	yes
HVGGL	5	1G4	yes
HVGGR	5	1G4	yes
QLGGR	5	1G4	yes
VLGGL	5	1G4	yes
ELGSP	5	1G4	yes
TLGGG	5	1G4	yes
NVGQT	5	1G4	yes
NTGLA	5	1G4	yes
FLGLT	5	1G4	yes
FLGGQ	5	1G4	yes
FVGLT	5	1G4	yes
FIGGL	5	1G4	yes
FIGGR	5	1G4	yes
YTGAN	5	1G4	yes
HLGGL	5	1G4	yes
MLGNT	5	1G4	yes
NSGGT	5	1G4	yes
NVGSD	5	1G4	yes
NVGDS	5	1G4	yes
NIGAT	5	1G4	yes
NTGGK	5	1G4	yes
FLPGS	5	1G4	yes
FLGGD	5	1G4	yes
FLGGK	5	1G4	yes
FVGGA	5	1G4	yes
FAGNT	5	1G4	yes
FTGGR	5	1G4	yes
SLGLG	5	1G4	yes
SLGGG	5	1G4	yes
WLGAG	5	1G4	yes
YLGAT	5	1G4	yes
YVGLR	5	1G4	yes
YVGGL	5	1G4	yes
YTGQG	5	1G4	yes
YRGGE	5	1G4	yes
LVGGG	5	1G4	yes
LTGGS	5	1G4	yes
LTGGG	5	1G4	yes
QVGGL	5	1G4	yes
TLGGY	5	1G4	yes
NVGSG	5	1G4	yes
NVGGK	5	1G4	yes
NTGST	5	1G4	yes
FLGSS	5	1G4	yes
FLGLG	5	1G4	yes
FLGGL	5	1G4	yes
FVGQG	5	1G4	yes
FTGLR	5	1G4	yes
FTGGL	5	1G4	yes
FTGDR	5	1G4	yes
SLGGD	5	1G4	yes
SIGGG	5	1G4	yes
STGGS	5	1G4	yes
YLGST	5	1G4	yes
YLGGQ	5	1G4	yes
YLGDG	5	1G4	yes
YHGLG	5	1G4	yes
YVGQG	5	1G4	yes
YVGAN	5	1G4	yes
YAGGT	5	1G4	yes
YTGSR	5	1G4	yes
LVGDT	5	1G4	yes
HLGGQ	5	1G4	yes
HVGSM	5	1G4	yes
HVGGY	5	1G4	yes
HVGGN	5	1G4	yes
HIGGG	5	1G4	yes
HTGAR	5	1G4	yes
HTGGY	5	1G4	yes
HTGGN	5	1G4	yes
HTGDS	5	1G4	yes
ALGGS	5	1G4	yes
ALGGD	5	1G4	yes
AVGSL	5	1G4	yes
MLGGQ	5	1G4	yes
MTGGG	5	1G4	yes
TLGGL	5	1G4	yes
RIGGR	5	1G4	yes
NLGHT	5	1G4	yes
NVGFR	5	1G4	yes
NVGSS	5	1G4	yes
NVGYT	5	1G4	yes
NVGLN	5	1G4	yes
NVGGW	5	1G4	yes
NVGGD	5	1G4	yes
NVGDR	5	1G4	yes
NVGDK	5	1G4	yes
NVGNA	5	1G4	yes
NGGLG	5	1G4	yes
NTGSS	5	1G4	yes
NTGSL	5	1G4	yes
NTGAP	5	1G4	yes
NTGAG	5	1G4	yes
NTGGH	5	1G4	yes
NTGDR	5	1G4	yes
FLGFR	5	1G4	yes
FLGHT	5	1G4	yes
FLGGR	5	1G4	yes
FLGDS	5	1G4	yes
FVGYR	5	1G4	yes
FVGAS	5	1G4	yes
FIGQG	5	1G4	yes
FIGAT	5	1G4	yes
FTGGH	5	1G4	yes
FTGGM	5	1G4	yes
YLVLG	5	1G4	yes
YLGLH	5	1G4	yes
YLGGF	5	1G4	yes
YLGGE	5	1G4	yes
YVGLQ	5	1G4	yes
YTGAG	5	1G4	yes
YTGNS	5	1G4	yes
LLGAT	5	1G4	yes
LIGAG	5	1G4	yes
PLGGK	5	1G4	yes
HSGAT	5	1G4	yes
HVGLG	5	1G4	yes
HVGQG	5	1G4	yes
HVGGF	5	1G4	yes
HIGAG	5	1G4	yes
HTGYG	5	1G4	yes
HTGAG	5	1G4	yes
QLGAT	5	1G4	yes
QLGGF	5	1G4	yes
QVGGS	5	1G4	yes
VLGGR	5	1G4	yes
ELGGR	5	1G4	yes
MVGGT	5	1G4	yes
MTGGS	5	1G4	yes
TLGGI	5	1G4	yes
TLGRG	5	1G4	yes
TGGGK	5	1G4	yes
NLGGM	5	1G4	yes
NPGSG	5	1G4	yes
NVGYF	5	1G4	yes
NVGYG	5	1G4	yes
NVGLQ	5	1G4	yes
NVGLG	5	1G4	yes
NVGAS	5	1G4	yes
NVGAP	5	1G4	yes
NVGGY	5	1G4	yes
NVGGV	5	1G4	yes
NVGGM	5	1G4	yes
NVGNL	5	1G4	yes
NIGAS	5	1G4	yes
NIGGE	5	1G4	yes
NTGLM	5	1G4	yes
NTGAY	5	1G4	yes
NTGAA	5	1G4	yes
NTGNQ	5	1G4	yes
NTGNA	5	1G4	yes
FTGLL	5	1G4	yes
NIGGT	5	1G4	yes
LIGGG	5	1G4	yes
FLGYG	5	1G4	yes
QVGGT	5	1G4	yes
NTGNS	5	1G4	yes
YLGAS	5	1G4	yes
YTGLS	5	1G4	yes
FLGQG	5	1G4	yes
FTGAS	5	1G4	yes
YIGGT	5	1G4	yes
YVGAG	5	1G4	yes
NLGLR	5	1G4	yes
YVGNG	5	1G4	yes
EIGNT	5	1G4	yes
WVGAG	5	1G4	yes
NLGAN	5	1G4	yes
NVGGP	5	1G4	yes
LLGAG	5	1G4	yes
TLGGT	5	1G4	yes
NTGGQ	5	1G4	yes
YLGHT	5	1G4	yes
YIGGS	5	1G4	yes
HIGST	5	1G4	yes
NLGDT	5	1G4	yes
FLGAT	5	1G4	yes
YLGLN	5	1G4	yes
LTGGT	5	1G4	yes
FVGMG	5	1G4	yes
FTGSG	5	1G4	yes
FTGGD	5	1G4	yes
YTGMG	5	1G4	yes
NVGLA	5	1G4	yes
NTGNT	5	1G4	yes
FLGAS	5	1G4	yes
FLGMG	5	1G4	yes
WIGGG	5	1G4	yes
YIGDT	5	1G4	yes
HLGGT	5	1G4	yes
HTGSD	5	1G4	yes
NVGNS	5	1G4	yes
NTGSG	5	1G4	yes
FLGSN	5	1G4	yes
YLGFG	5	1G4	yes
YVGLN	5	1G4	yes
LLGSG	5	1G4	yes
AVGAT	5	1G4	yes
MLGGR	5	1G4	yes
TVGGR	5	1G4	yes
NLGGE	5	1G4	yes
NTGYL	5	1G4	yes
FTGGT	5	1G4	yes
SVGNT	5	1G4	yes
YLGSL	5	1G4	yes
YTGGR	5	1G4	yes
HVGLL	5	1G4	yes
QVGGK	5	1G4	yes
FVGLG	5	1G4	yes
FVGGF	5	1G4	yes
SVGGG	5	1G4	yes
YLGYT	5	1G4	yes
YVGDT	5	1G4	yes
YTGSS	5	1G4	yes
YTGAR	5	1G4	yes
LLGGK	5	1G4	yes
HVGAL	5	1G4	yes
HTGGQ	5	1G4	yes
ALGSR	5	1G4	yes
MLGGS	5	1G4	yes
MVGAG	5	1G4	yes
NSGGG	5	1G4	yes
KLGLA	5	1G4	yes
FGGNT	5	1G4	yes
FIGLG	5	1G4	yes
FIGDS	5	1G4	yes
YSGDT	5	1G4	yes
YAGGG	5	1G4	yes
YIGGD	5	1G4	yes
YTGGK	5	1G4	yes
PLGGG	5	1G4	yes
HVGAN	5	1G4	yes
HVGGK	5	1G4	yes
MVGGS	5	1G4	yes
MVGNT	5	1G4	yes
MIGNT	5	1G4	yes
TLGGD	5	1G4	yes
NSGST	5	1G4	yes
NVGLS	5	1G4	yes
NVGDG	5	1G4	yes
NTGSA	5	1G4	yes
NTGLT	5	1G4	yes
FLGNG	5	1G4	yes
FVGFT	5	1G4	yes
FVGLR	5	1G4	yes
FVGGY	5	1G4	yes
FVGGL	5	1G4	yes
FVGGE	5	1G4	yes
FAGGL	5	1G4	yes
FTGAG	5	1G4	yes
WTGGG	5	1G4	yes
YVAAD	5	1G4	yes
YIGST	5	1G4	yes
YIGLG	5	1G4	yes
YTGSL	5	1G4	yes
LLGST	5	1G4	yes
LVGGL	5	1G4	yes
LVGGR	5	1G4	yes
LTGGR	5	1G4	yes
HIGGS	5	1G4	yes
HTGLN	5	1G4	yes
HTGGF	5	1G4	yes
QVGGA	5	1G4	yes
EVGGR	5	1G4	yes
MIGGG	5	1G4	yes
TVGGY	5	1G4	yes
NLSAT	5	1G4	yes
NLGLT	5	1G4	yes
NLGAS	5	1G4	yes
NLTSL	5	1G4	yes
NVGMT	5	1G4	yes
NGGDG	5	1G4	yes
NIGGA	5	1G4	yes
NTGSF	5	1G4	yes
NTGYR	5	1G4	yes
NTGAD	5	1G4	yes
NTGRL	5	1G4	yes
FLGSR	5	1G4	yes
FLGLR	5	1G4	yes
FLGGY	5	1G4	yes
FLGTT	5	1G4	yes
FVGGV	5	1G4	yes
FVGGN	5	1G4	yes
WTGAG	5	1G4	yes
YLGLS	5	1G4	yes
YLGAR	5	1G4	yes
YVGLH	5	1G4	yes
YGGDA	5	1G4	yes
YIGLT	5	1G4	yes
YTGHR	5	1G4	yes
YTGNR	5	1G4	yes
LLGGQ	5	1G4	yes
PLGST	5	1G4	yes
PVGGR	5	1G4	yes
HSGGT	5	1G4	yes
HIGSG	5	1G4	yes
HTGFS	5	1G4	yes
HTGSS	5	1G4	yes
HTGLQ	5	1G4	yes
HTGAP	5	1G4	yes
HTGGA	5	1G4	yes
QLGAG	5	1G4	yes
ALGSG	5	1G4	yes
ALGGM	5	1G4	yes
ALGGK	5	1G4	yes
ELGGF	5	1G4	yes
MVGST	5	1G4	yes
MVGGQ	5	1G4	yes
TSGGN	5	1G4	yes
TVGGL	5	1G4	yes
NYGFR	5	1G4	yes
NLGLG	5	1G4	yes
NVGFT	5	1G4	yes
NVGGH	5	1G4	yes
NVGRG	5	1G4	yes
NTGLL	5	1G4	yes
NTGLQ	5	1G4	yes
NTGDT	5	1G4	yes
FSGRT	5	1G4	yes
FLGGH	5	1G4	yes
FVGAT	5	1G4	yes
FAGAT	5	1G4	yes
FTGSR	5	1G4	yes
FTGLY	5	1G4	yes
FTGQG	5	1G4	yes
FTGAW	5	1G4	yes
FTGGY	5	1G4	yes
SIGAG	5	1G4	yes
WVGNG	5	1G4	yes
WTGGL	5	1G4	yes
YLGSH	5	1G4	yes
YLGSN	5	1G4	yes
YLGLK	5	1G4	yes
YLRDT	5	1G4	yes
YVGSL	5	1G4	yes
YVGSG	5	1G4	yes
YVGLS	5	1G4	yes
YVGNL	5	1G4	yes
YIGGL	5	1G4	yes
YIGGQ	5	1G4	yes
YTGAL	5	1G4	yes
YTGGE	5	1G4	yes
LLGMG	5	1G4	yes
LVGAN	5	1G4	yes
LAGGT	5	1G4	yes
LIGSG	5	1G4	yes
LIGLG	5	1G4	yes
LTGGN	5	1G4	yes
HLGGR	5	1G4	yes
HVGLQ	5	1G4	yes
HVGAS	5	1G4	yes
HVGDR	5	1G4	yes
HTGSR	5	1G4	yes
HTGLA	5	1G4	yes
HTGLG	5	1G4	yes
HTGQG	5	1G4	yes
QLGLG	5	1G4	yes
QVGGR	5	1G4	yes
AVGQM	5	1G4	yes
AVGGG	5	1G4	yes
ELGGY	5	1G4	yes
ELGGL	5	1G4	yes
NLLGM	5	1G4	yes
NLGAG	5	1G4	yes
NLGRA	5	1G4	yes
NVGSA	5	1G4	yes
NVGSR	5	1G4	yes
NVGHG	5	1G4	yes
NVGDQ	5	1G4	yes
NVGMN	5	1G4	yes
NVGNY	5	1G4	yes
NVGNG	5	1G4	yes
NGGGA	5	1G4	yes
NIGSG	5	1G4	yes
NIGLR	5	1G4	yes
NIGAG	5	1G4	yes
NIGDS	5	1G4	yes
NIGDT	5	1G4	yes
NTGFS	5	1G4	yes
NTGSK	5	1G4	yes
NTGLS	5	1G4	yes
NTGQL	5	1G4	yes
NTGAE	5	1G4	yes
NTGDQ	5	1G4	yes
NTGRT	5	1G4	yes
DIGNT	5	1G4	no
TSGDG	5	1G4	no
SLPNG	5	1G4	no
VANRS	5	1G4	no
GTSTD	5	1G4	no
GSYGY	5	1G4	no
RSTLN	5	1G4	no
KGTGD	5	1G4	no
SIKPD	5	1G4	no
GSGTR	5	1G4	no
GDNRH	5	1G4	no
SSGNG	5	1G4	no
SSNTG	5	1G4	no
YSQND	5	1G4	no
LSRRG	5	1G4	no
VFLYG	5	1G4	no
VKGDT	5	1G4	no
AGPAS	5	1G4	no
GLGAA	5	1G4	no
GLDRR	5	1G4	no
GGLGP	5	1G4	no
GGGAV	5	1G4	no
GGEGI	5	1G4	no
GETSG	5	1G4	no
GTGGE	5	1G4	no
DPTYD	5	1G4	no
DAYSE	5	1G4	no
DANGG	5	1G4	no
DDGNT	5	1G4	no
DNGDR	5	1G4	no
EARDA	5	1G4	no
TQFSA	5	1G4	no
NGSEG	5	1G4	no
SQIHQ	5	1G4	no
SGPAN	5	1G4	no
SGRLT	5	1G4	no
SMGAG	5	1G4	no
YRLGK	5	1G4	no
LLRSN	5	1G4	no
LPVGG	5	1G4	no
LVSER	5	1G4	no
LKNDG	5	1G4	no
PGGLI	5	1G4	no
PNISG	5	1G4	no
HKGLD	5	1G4	no
VRYRS	5	1G4	no
ADVRG	5	1G4	no
ATLLR	5	1G4	no
ARDSN	5	1G4	no
GSGDG	5	1G4	no
GLGGW	5	1G4	no
GLRPG	5	1G4	no
GPRGN	5	1G4	no
GAGSG	5	1G4	no
GGGRR	5	1G4	no
GMRVT	5	1G4	no
GTQSG	5	1G4	no
GTRRL	5	1G4	no
GTNAK	5	1G4	no
GRNVN	5	1G4	no
DFGLG	5	1G4	no
DGARG	5	1G4	no
IGLLG	5	1G4	no
TGLPL	5	1G4	no
RSNLS	5	1G4	no
NGGVG	5	1G4	no
SSPSG	5	1G4	no
SVGPG	5	1G4	no
SGAAA	5	1G4	no
SGGGQ	5	1G4	no
SGDYG	5	1G4	no
SGTGG	5	1G4	no
SDTGQ	5	1G4	no
STWKG	5	1G4	no
STRGA	5	1G4	no
SRGAI	5	1G4	no
SNRSG	5	1G4	no
LSLNS	5	1G4	no
LPGAL	5	1G4	no
LAEFV	5	1G4	no
LGLGT	5	1G4	no
LENQS	5	1G4	no
LTNGS	5	1G4	no
PHNDN	5	1G4	no
PGLPG	5	1G4	no
PGTGP	5	1G4	no
HETSK	5	1G4	no
HNAGR	5	1G4	no
QRMFY	5	1G4	no
VSLNT	5	1G4	no
VRMGV	5	1G4	no
VRTGG	5	1G4	no
ADLPI	5	1G4	no
AEERY	5	1G4	no
AIPSR	5	1G4	no
ATPGF	5	1G4	no
ATDGG	5	1G4	no
ATRDL	5	1G4	no
GFTNG	5	1G4	no
GSWDA	5	1G4	no
GSGPF	5	1G4	no
GSTPT	5	1G4	no
GSTGG	5	1G4	no
GPDPG	5	1G4	no
GHSTA	5	1G4	no
GHGRN	5	1G4	no
GQGTL	5	1G4	no
GVPVQ	5	1G4	no
GAGLP	5	1G4	no
GADTP	5	1G4	no
GGSSG	5	1G4	no
GGSGQ	5	1G4	no
GGATS	5	1G4	no
GGGGP	5	1G4	no
GGRAY	5	1G4	no
GDQPR	5	1G4	no
GITNQ	5	1G4	no
GTGTD	5	1G4	no
GTDIG	5	1G4	no
GRGLL	5	1G4	no
GRDGG	5	1G4	no
GKGSD	5	1G4	no
GKRSA	5	1G4	no
DSLIL	5	1G4	no
DSTGA	5	1G4	no
DLSPF	5	1G4	no
DGLLL	5	1G4	no
IFGTR	5	1G4	no
IGDKD	5	1G4	no
TPGQP	5	1G4	no
TGLGQ	5	1G4	no
RLGNN	5	1G4	no
RAVNT	5	1G4	no
RGLDH	5	1G4	no
RGGYT	5	1G4	no
NGYRS	5	1G4	no
NGVRG	5	1G4	no
EALVA	5	1G4	no
QWNKS	5	1G4	no
GGPAQ	5	1G4	no
RQYNM	5	1G4	no
GGLDG	5	1G4	no
EWATP	5	1G4	no
KTFQT	5	1G4	no
GSFPQ	5	1G4	no
EFGNS	5	1G4	no
VNAHG	5	1G4	no
HQAEG	5	1G4	no
QGRTT	5	1G4	no
ASTLG	5	1G4	no
DGEVS	5	1G4	no
SGDKT	5	1G4	no
WYGIG	5	1G4	no
LPGGT	5	1G4	no
LGEGG	5	1G4	no
VWHTL	5	1G4	no
RELTP	5	1G4	no
SFGNT	5	1G4	no
SDAYT	5	1G4	no
QSLGG	5	1G4	no
VPGRD	5	1G4	no
ALLGG	5	1G4	no
RVLGY	5	1G4	no
SVPLP	5	1G4	no
SRRNL	5	1G4	no
YGDNT	5	1G4	no
LFSGS	5	1G4	no
LGLLG	5	1G4	no
LGTAR	5	1G4	no
LRTGG	5	1G4	no
VATAS	5	1G4	no
APLLY	5	1G4	no
GGGNG	5	1G4	no
GEASR	5	1G4	no
GTLNV	5	1G4	no
GNGLS	5	1G4	no
DPGDL	5	1G4	no
TYYWS	5	1G4	no
RGGRD	5	1G4	no
RNVWY	5	1G4	no
KNHRS	5	1G4	no
FRDID	5	1G4	no
SWFAA	5	1G4	no
SETGL	5	1G4	no
SKPAG	5	1G4	no
LYGLG	5	1G4	no
LLSMG	5	1G4	no
LPPIY	5	1G4	no
LGVRL	5	1G4	no
LDELL	5	1G4	no
LTDPF	5	1G4	no
LNVAG	5	1G4	no
PSSGR	5	1G4	no
PTSDS	5	1G4	no
PRATQ	5	1G4	no
PRANQ	5	1G4	no
QGPLI	5	1G4	no
QNGTI	5	1G4	no
VGLLS	5	1G4	no
AYVGT	5	1G4	no
ANGTD	5	1G4	no
GFAGF	5	1G4	no
GSFTT	5	1G4	no
GSGTT	5	1G4	no
GSELF	5	1G4	no
GYISA	5	1G4	no
GLGAI	5	1G4	no
GPANP	5	1G4	no
GPGDA	5	1G4	no
GGATG	5	1G4	no
GGGNT	5	1G4	no
GGMEG	5	1G4	no
GDGQI	5	1G4	no
GIADL	5	1G4	no
GTSRQ	5	1G4	no
GREGS	5	1G4	no
GNREL	5	1G4	no
DSSSR	5	1G4	no
DRRDI	5	1G4	no
EGQRT	5	1G4	no
EGDFT	5	1G4	no
EITPA	5	1G4	no
ILLGN	5	1G4	no
RSPGN	5	1G4	no
RVQLW	5	1G4	no
RNGPS	5	1G4	no
FPSQN	5	1G4	no
SSHTL	5	1G4	no
SPAAQ	5	1G4	no
SPGSP	5	1G4	no
SAGPF	5	1G4	no
SAGPE	5	1G4	no
SGLLS	5	1G4	no
SGEGT	5	1G4	no
SIPTG	5	1G4	no
STDTN	5	1G4	no
SNGSG	5	1G4	no
WMPPP	5	1G4	no
YSSAT	5	1G4	no
LFQGD	5	1G4	no
LSPLL	5	1G4	no
LSPVT	5	1G4	no
LPNLL	5	1G4	no
LHHLS	5	1G4	no
LGQFG	5	1G4	no
LGQGT	5	1G4	no
LGGLG	5	1G4	no
LGGGG	5	1G4	no
LTGED	5	1G4	no
LRYEA	5	1G4	no
LRTGT	5	1G4	no
PPGMP	5	1G4	no
PASPG	5	1G4	no
PGSIP	5	1G4	no
PGLIA	5	1G4	no
PDVVH	5	1G4	no
HGDGE	5	1G4	no
HDLAI	5	1G4	no
QQIRL	5	1G4	no
QGRHR	5	1G4	no
QTQIQ	5	1G4	no
VPPRP	5	1G4	no
VGGGG	5	1G4	no
AYVTN	5	1G4	no
ALLRN	5	1G4	no
AAYDS	5	1G4	no
AALGA	5	1G4	no
ADNRV	5	1G4	no
ARRFG	5	1G4	no
GSYPR	5	1G4	no
GSGMI	5	1G4	no
GLLGG	5	1G4	no
GPAGQ	5	1G4	no
GPRGA	5	1G4	no
GQARR	5	1G4	no
GQNGY	5	1G4	no
GVATP	5	1G4	no
GAPGY	5	1G4	no
GAVTG	5	1G4	no
GGQIS	5	1G4	no
GGGQR	5	1G4	no
GGGMT	5	1G4	no
GGGNQ	5	1G4	no
GGDND	5	1G4	no
GGTPR	5	1G4	no
GDSNQ	5	1G4	no
GDNDL	5	1G4	no
GTQPG	5	1G4	no
GTTPV	5	1G4	no
GRSQS	5	1G4	no
GRLAA	5	1G4	no
GRLTQ	5	1G4	no
GNGAG	5	1G4	no
GNGNT	5	1G4	no
DVTVR	5	1G4	no
DGSDY	5	1G4	no
DGPLG	5	1G4	no
DGVSS	5	1G4	no
DTFYA	5	1G4	no
DNGAD	5	1G4	no
EWRSG	5	1G4	no
IFTDS	5	1G4	no
ISGRG	5	1G4	no
IYQGG	5	1G4	no
IVDNR	5	1G4	no
IASES	5	1G4	no
IGHSR	5	1G4	no
IRAYG	5	1G4	no
INESD	5	1G4	no
MQGLR	5	1G4	no
MGLPG	5	1G4	no
MGGGP	5	1G4	no
MGRYG	5	1G4	no
MTVIG	5	1G4	no
TGSLG	5	1G4	no
TDYHE	5	1G4	no
TEGLQ	5	1G4	no
RANWY	5	1G4	no
RGSPA	5	1G4	no
RGLRG	5	1G4	no
RGQLY	5	1G4	no
RRPSR	5	1G4	no
RRGGG	5	1G4	no
RNTGG	5	1G4	no
NQYLL	5	1G4	no
LGGGH	5	1G4	no
LGEGA	5	1G4	no
ALSAA	5	1G4	no
RFNNG	5	1G4	no
QHMAV	5	1G4	no
AGTYS	5	1G4	no
IIAPT	5	1G4	no
TGSRG	5	1G4	no
SAING	5	1G4	no
GLLAN	5	1G4	no
ERLLT	5	1G4	no
YATLL	5	1G4	no
DSSGG	5	1G4	no
RDRLG	5	1G4	no
NNYDW	5	1G4	no
GGAGS	5	1G4	no
GNPMH	5	1G4	no
TSQEY	5	1G4	no
LQGAT	5	1G4	no
LGFGA	5	1G4	no
TRTGT	5	1G4	no
RKWPS	5	1G4	no
AHVPT	5	1G4	no
GYSGP	5	1G4	no
GGGDG	5	1G4	no
DQLYG	5	1G4	no
TRIWM	5	1G4	no
NYLFT	5	1G4	no
SPSRS	5	1G4	no
SARRR	5	1G4	no
VGPPL	5	1G4	no
GVQQP	5	1G4	no
GGLTS	5	1G4	no
DGQYL	5	1G4	no
EVIIL	5	1G4	no
MRGVP	5	1G4	no
RTALI	5	1G4	no
SGVPL	5	1G4	no
SGIFL	5	1G4	no
SIIGG	5	1G4	no
SMRLG	5	1G4	no
YGLWD	5	1G4	no
PRART	5	1G4	no
PNNTL	5	1G4	no
QASSQ	5	1G4	no
AYGVL	5	1G4	no
AGEGV	5	1G4	no
GLPSN	5	1G4	no
GPGTN	5	1G4	no
GTEGL	5	1G4	no
GKSNN	5	1G4	no
DGQQW	5	1G4	no
ENAPS	5	1G4	no
ENTLN	5	1G4	no
IPKLG	5	1G4	no
IQGGP	5	1G4	no
MYGEL	5	1G4	no
NTSTF	5	1G4	no
FASAG	5	1G4	no
SYGLN	5	1G4	no
SLAGG	5	1G4	no
SPRVS	5	1G4	no
SQSGS	5	1G4	no
SGRVS	5	1G4	no
SGNRH	5	1G4	no
SDDGP	5	1G4	no
SKFDG	5	1G4	no
YSRRS	5	1G4	no
YAYVT	5	1G4	no
YGDYG	5	1G4	no
YEGTA	5	1G4	no
LGSSR	5	1G4	no
LGGGN	5	1G4	no
PPDPR	5	1G4	no
PGDGE	5	1G4	no
HGQNT	5	1G4	no
HGEHK	5	1G4	no
QPGGS	5	1G4	no
VGARD	5	1G4	no
ASLRL	5	1G4	no
GLRAG	5	1G4	no
GPGVT	5	1G4	no
GARQL	5	1G4	no
GGLRI	5	1G4	no
GGPGP	5	1G4	no
GIGNT	5	1G4	no
GTPPL	5	1G4	no
GRILS	5	1G4	no
GNRLN	5	1G4	no
DVAMT	5	1G4	no
DGGSL	5	1G4	no
DNYDL	5	1G4	no
DNRAF	5	1G4	no
EYHIT	5	1G4	no
EVRYW	5	1G4	no
IGSDN	5	1G4	no
MGFGG	5	1G4	no
RSRLA	5	1G4	no
RGQDN	5	1G4	no
RKTDS	5	1G4	no
NPNRL	5	1G4	no
SFMAL	5	1G4	no
SYLAG	5	1G4	no
SLRNL	5	1G4	no
SNGTP	5	1G4	no
LFDLG	5	1G4	no
LFNIL	5	1G4	no
LSSST	5	1G4	no
LWPGQ	5	1G4	no
LPVGV	5	1G4	no
LPGSG	5	1G4	no
LHGSQ	5	1G4	no
LATGG	5	1G4	no
LGSLM	5	1G4	no
LGGVS	5	1G4	no
LDGAG	5	1G4	no
LDGTL	5	1G4	no
LNADS	5	1G4	no
LNGRP	5	1G4	no
LKLFL	5	1G4	no
PSAQG	5	1G4	no
VLESL	5	1G4	no
VEVGG	5	1G4	no
ALLNG	5	1G4	no
APAGG	5	1G4	no
AQDYI	5	1G4	no
AGPYL	5	1G4	no
AGGGP	5	1G4	no
AGRQP	5	1G4	no
ADMRD	5	1G4	no
ARLRL	5	1G4	no
GLSYG	5	1G4	no
GLYLL	5	1G4	no
GLPRL	5	1G4	no
GPVGA	5	1G4	no
GAAPV	5	1G4	no
GGLFV	5	1G4	no
GGGGG	5	1G4	no
GGDEL	5	1G4	no
GGNLT	5	1G4	no
GDREP	5	1G4	no
GKSGR	5	1G4	no
DFRFY	5	1G4	no
DVSLE	5	1G4	no
DGWNS	5	1G4	no
DGQAG	5	1G4	no
DDLSG	5	1G4	no
DMGNT	5	1G4	no
IGDHG	5	1G4	no
IRGSN	5	1G4	no
MEGQS	5	1G4	no
TGGNT	5	1G4	no
RFNGR	5	1G4	no
RSLGQ	5	1G4	no
RLGPA	5	1G4	no
RPNLA	5	1G4	no
REDRI	5	1G4	no
NPPVS	5	1G4	no
NGPGT	5	1G4	no
NGGRY	5	1G4	no
KPMAT	5	1G4	no
FSAPG	5	1G4	no
SFLIG	5	1G4	no
SFPLT	5	1G4	no
SFRGS	5	1G4	no
SSGGG	5	1G4	no
SLRRG	5	1G4	no
SLKRD	5	1G4	no
SASFP	5	1G4	no
SGSRS	5	1G4	no
SGLFL	5	1G4	no
SGQAG	5	1G4	no
SGGYQ	5	1G4	no
SGGGG	5	1G4	no
SIPIT	5	1G4	no
SMFSA	5	1G4	no
STGKN	5	1G4	no
SRPSG	5	1G4	no
SNPGS	5	1G4	no
YLVHG	5	1G4	no
YLRTI	5	1G4	no
YRNSL	5	1G4	no
LFTGR	5	1G4	no
LSPGI	5	1G4	no
LWGLG	5	1G4	no
LYLEA	5	1G4	no
LPLRF	5	1G4	no
LPVPS	5	1G4	no
LPTIQ	5	1G4	no
LHGLG	5	1G4	no
LGYQG	5	1G4	no
LGLEN	5	1G4	no
LGALD	5	1G4	no
LGGLS	5	1G4	no
LIVTG	5	1G4	no
LMLGL	5	1G4	no
LTEGG	5	1G4	no
LRGPT	5	1G4	no
PYGPL	5	1G4	no
PAGPN	5	1G4	no
PGIGD	5	1G4	no
PDLHT	5	1G4	no
PTLSI	5	1G4	no
PRSSQ	5	1G4	no
HGGPG	5	1G4	no
HEFGA	5	1G4	no
QSSPD	5	1G4	no
QSGGP	5	1G4	no
QQSRG	5	1G4	no
QGAGP	5	1G4	no
QDTVI	5	1G4	no
QILGQ	5	1G4	no
VDGRN	5	1G4	no
VTGTG	5	1G4	no
AFARL	5	1G4	no
ALTNT	5	1G4	no
APNSS	5	1G4	no
AHYLS	5	1G4	no
AAPNS	5	1G4	no
AGTGL	5	1G4	no
AGTMT	5	1G4	no
ARRHS	5	1G4	no
GFYAL	5	1G4	no
GSSLE	5	1G4	no
GSPYN	5	1G4	no
GWVER	5	1G4	no
GLEGG	5	1G4	no
GPVGL	5	1G4	no
GPDMG	5	1G4	no
GQWER	5	1G4	no
GQGDG	5	1G4	no
GVFVP	5	1G4	no
GVLHY	5	1G4	no
GVPQN	5	1G4	no
GAWTP	5	1G4	no
GALQN	5	1G4	no
GAGDN	5	1G4	no
GGSPG	5	1G4	no
GGQIT	5	1G4	no
GGAQS	5	1G4	no
GGAGG	5	1G4	no
GGGEA	5	1G4	no
GGMSP	5	1G4	no
GIRQL	5	1G4	no
GTLFP	5	1G4	no
GTLLL	5	1G4	no
GTLAY	5	1G4	no
GTVIF	5	1G4	no
GTADP	5	1G4	no
GNTET	5	1G4	no
DLGVG	5	1G4	no
DALGG	5	1G4	no
DAQPL	5	1G4	no
DAAGR	5	1G4	no
DGDLP	5	1G4	no
DGIDR	5	1G4	no
DDFGE	5	1G4	no
DDGMG	5	1G4	no
DDDGQ	5	1G4	no
DISGA	5	1G4	no
DTSGD	5	1G4	no
DTQDL	5	1G4	no
DTGPL	5	1G4	no
DNIIN	5	1G4	no
EGTGN	5	1G4	no
EGNDL	5	1G4	no
EDRLP	5	1G4	no
ETGPQ	5	1G4	no
IHDGG	5	1G4	no
IQGIG	5	1G4	no
MQSYQ	5	1G4	no
MTNPT	5	1G4	no
TFGFR	5	1G4	no
TSRVG	5	1G4	no
TPSEA	5	1G4	no
TPGEP	5	1G4	no
THAHS	5	1G4	no
TNRSE	5	1G4	no
RSQGA	5	1G4	no
RSRVE	5	1G4	no
RAPNN	5	1G4	no
RAVVV	5	1G4	no
RATGS	5	1G4	no
RGGLR	5	1G4	no
RGGGL	5	1G4	no
RGNLH	5	1G4	no
RENMM	5	1G4	no
RIQTE	5	1G4	no
RTGKQ	5	1G4	no
RRLLS	5	1G4	no
RRTPL	5	1G4	no
KSHQT	5	1G4	no
KGGQS	5	1G4	no
KTDTG	5	1G4	no
KRWLQ	5	1G4	no
KRGTD	5	1G4	no
LPLETGY	7	1G4	no
GDWAGFS	7	1G4	no
KRNQDVP	7	1G4	no
YATGGGD	7	1G4	no
LLNNDPT	7	1G4	no
SIGLWTT	7	1G4	no
DSEGTPT	7	1G4	no
QSSQEYN	7	1G4	no
GGVGSYP	7	1G4	no
GGGAGDP	7	1G4	no
SGLLAGG	7	1G4	no
QSSNWDS	7	1G4	no
VSLTHGR	7	1G4	no
VGDLDGT	7	1G4	no
VGRQGTQ	7	1G4	no
GLQLGAS	7	1G4	no
GPPLASQ	7	1G4	no
GGSALFE	7	1G4	no
MGTPATL	7	1G4	no
SIPQGIY	7	1G4	no
YGTLNSR	7	1G4	no
PQLSNPD	7	1G4	no
PQGKQAS	7	1G4	no
AGVMTSY	7	1G4	no
GQRTGAL	7	1G4	no
EGAEHAQ	7	1G4	no
MRRNKPN	7	1G4	no
RPSFGAP	7	1G4	no
RQAGGTT	7	1G4	no
RGLSGAN	7	1G4	no
SRGMLLD	7	1G4	no
SRDGTAN	7	1G4	no
YLTNDDN	7	1G4	no
LRGSRLS	7	1G4	no
LNEGLTL	7	1G4	no
PGMSGNM	7	1G4	no
ASGGNDG	7	1G4	no
APSSGTA	7	1G4	no
AVIGANR	7	1G4	no
GSGVPNA	7	1G4	no
GSNPGGK	7	1G4	no
GPLGLLP	7	1G4	no
GGFRGNT	7	1G4	no
GGHTAQS	7	1G4	no
GGGSVLP	7	1G4	no
GDDIDGG	7	1G4	no
IRTAGHR	7	1G4	no
RLTGPRP	7	1G4	no
RPGGPQF	7	1G4	no
RKGDGRP	7	1G4	no
SSLSSDA	7	1G4	no
SGTPTQT	7	1G4	no
SDYYNRN	7	1G4	no
SRYSSEN	7	1G4	no
WGVLGAY	7	1G4	no
LSLSEFG	7	1G4	no
LSGGPGT	7	1G4	no
LDLGLPN	7	1G4	no
LTVLERQ	7	1G4	no
PPMSRRT	7	1G4	no
HKGSSIY	7	1G4	no
QQRGGAT	7	1G4	no
VGTNALT	7	1G4	no
AARGRAS	7	1G4	no
AGLLGNG	7	1G4	no
GFQGSTQ	7	1G4	no
GSFSGDG	7	1G4	no
GSASPVG	7	1G4	no
GPNTGGE	7	1G4	no
GGFGRFP	7	1G4	no
GIGATGG	7	1G4	no
GRQGDPN	7	1G4	no
GNTGYGT	7	1G4	no
DGPRVRF	7	1G4	no
ELTIGGN	7	1G4	no
EGGGTSP	7	1G4	no
ISRLPGG	7	1G4	no
IGEQLHP	7	1G4	no
TQRLNRA	7	1G4	no
RSLERLS	7	1G4	no
RSPTQQP	7	1G4	no
RGSTAGG	7	1G4	no
RTGGLQP	7	1G4	no
RTGDEDN	7	1G4	no
NWHPAGL	7	1G4	no
KGSGDMF	7	1G4	no
SSTQGFG	7	1G4	no
SSNGNTI	7	1G4	no
SPLSNLS	7	1G4	no
SPPPRGR	7	1G4	no
SVGHTAL	7	1G4	no
SRSGLNG	7	1G4	no
YLSNQSS	7	1G4	no
LPPGSAP	7	1G4	no
LQYGLLG	7	1G4	no
LARARGE	7	1G4	no
LGPDESG	7	1G4	no
LGQPGTG	7	1G4	no
LGGPASH	7	1G4	no
LGGGGGP	7	1G4	no
LGTGNTA	7	1G4	no
LEQLFSH	7	1G4	no
LETAGPF	7	1G4	no
LMAERQD	7	1G4	no
LRLEGGD	7	1G4	no
PSWFLGR	7	1G4	no
PSYGTDG	7	1G4	no
PGSFDAV	7	1G4	no
PGPSLRI	7	1G4	no
QSVTPLL	7	1G4	no
QAGGDAT	7	1G4	no
QGGPRST	7	1G4	no
QNNPGGG	7	1G4	no
VLGAQSF	7	1G4	no
VGGRSPL	7	1G4	no
VNLDTGA	7	1G4	no
ALMLAGA	7	1G4	no
AQSRASF	7	1G4	no
ADGSRVD	7	1G4	no
AISRPPG	7	1G4	no
ANGGGLF	7	1G4	no
AKRFPYG	7	1G4	no
GFRGPAV	7	1G4	no
GSGAGLM	7	1G4	no
GSTIMLN	7	1G4	no
GWNRLFI	7	1G4	no
GYPPLGS	7	1G4	no
GLFAFTG	7	1G4	no
GLYSTVG	7	1G4	no
GPPGLPG	7	1G4	no
GPGLLQA	7	1G4	no
GVFPGQQ	7	1G4	no
GAATLRE	7	1G4	no
GGSGGYP	7	1G4	no
GTINGKG	7	1G4	no
GTTLRSL	7	1G4	no
GRDNQGA	7	1G4	no
GRTNGKA	7	1G4	no
GKSGGLQ	7	1G4	no
DSSRQVP	7	1G4	no
DADTLVQ	7	1G4	no
DTFEYLT	7	1G4	no
DRGTPSA	7	1G4	no
DNARLPG	7	1G4	no
ELESSGG	7	1G4	no
EPGRDTT	7	1G4	no
EQLNIPG	7	1G4	no
ETILLGQ	7	1G4	no
ISNGRTG	7	1G4	no
IDFIGLG	7	1G4	no
IDVGHTE	7	1G4	no
IEGTTNL	7	1G4	no
INFPFGR	7	1G4	no
TLRFPTG	7	1G4	no
TPRRQSM	7	1G4	no
TVSNFGG	7	1G4	no
TVPTGLA	7	1G4	no
TANYPTP	7	1G4	no
TISLYGN	7	1G4	no
RGTQGAY	7	1G4	no
RIAPFRN	7	1G4	no
RRQQVGH	7	1G4	no
NSWLDPG	7	1G4	no
NHEALHS	7	1G4	no
NDPMSSS	7	1G4	no
NNSQGEG	7	1G4	no
FPYPELL	7	1G4	no
SSPIRQI	7	1G4	no
SLQSKNH	7	1G4	no
SLGGGVP	7	1G4	no
SLESNAS	7	1G4	no
SPSNSAH	7	1G4	no
SPAYLDT	7	1G4	no
SAPKRGG	7	1G4	no
SGLPGHG	7	1G4	no
SGPGNDT	7	1G4	no
SGALLDT	7	1G4	no
SGGVLMP	7	1G4	no
SISEGRY	7	1G4	no
STLMYLS	7	1G4	no
STQALDG	7	1G4	no
SRNLPKG	7	1G4	no
WRNLAVA	7	1G4	no
YPGATAT	7	1G4	no
YDGSVIE	7	1G4	no
YRGGSEP	7	1G4	no
LFYGGNK	7	1G4	no
LSGARLT	7	1G4	no
LSENREG	7	1G4	no
LYGNQAY	7	1G4	no
LLVVVPL	7	1G4	no
LPGPNEH	7	1G4	no
LPGQGLH	7	1G4	no
LPGGGLG	7	1G4	no
LQPIVNG	7	1G4	no
LVSNTGG	7	1G4	no
LVPEFST	7	1G4	no
LGQMLQT	7	1G4	no
LDGMPPL	7	1G4	no
LDRGNRG	7	1G4	no
LEPLVAV	7	1G4	no
LTNSYML	7	1G4	no
LRDGDFG	7	1G4	no
LRIERGD	7	1G4	no
LNHRGGD	7	1G4	no
LNGSSLG	7	1G4	no
LNGHWDA	7	1G4	no
PLQQMEL	7	1G4	no
PPKLDAL	7	1G4	no
PALTDNY	7	1G4	no
PARRLGT	7	1G4	no
PGTDDRG	7	1G4	no
PIGGGAK	7	1G4	no
HRHANAL	7	1G4	no
QSARASI	7	1G4	no
QSRVGGA	7	1G4	no
QLRLESN	7	1G4	no
QGFEGWY	7	1G4	no
QDLQYLG	7	1G4	no
QNGGSNL	7	1G4	no
VYPFDGG	7	1G4	no
VPETRVG	7	1G4	no
VDPRAHN	7	1G4	no
VTLSEQT	7	1G4	no
VTLGRAN	7	1G4	no
VRLYREG	7	1G4	no
ASSTKPI	7	1G4	no
ASLPSTG	7	1G4	no
ASGMLAS	7	1G4	no
APLVQLG	7	1G4	no
AVGANRP	7	1G4	no
AGVVLER	7	1G4	no
AGGGLAN	7	1G4	no
AGRFSAL	7	1G4	no
AEDTVGT	7	1G4	no
AMTRDGG	7	1G4	no
ATDGLDG	7	1G4	no
AKSRGDG	7	1G4	no
GSGDSNP	7	1G4	no
GSKGTFP	7	1G4	no
GLPGGDF	7	1G4	no
GLESGTG	7	1G4	no
GLRPQSY	7	1G4	no
GPLAGLR	7	1G4	no
GPDLPPT	7	1G4	no
GPRGAGI	7	1G4	no
GHDLPPG	7	1G4	no
GQLPGDG	7	1G4	no
GQQGKGP	7	1G4	no
GVNGDLP	7	1G4	no
GGSGGAR	7	1G4	no
GGSTGNA	7	1G4	no
GGLAGQP	7	1G4	no
GGPRLIW	7	1G4	no
GGHFALD	7	1G4	no
GGQTLSP	7	1G4	no
GGGRATN	7	1G4	no
GGDPLLS	7	1G4	no
GGDQGSA	7	1G4	no
GGIPTPD	7	1G4	no
GEGMQLV	7	1G4	no
GMWRGIP	7	1G4	no
GRSRNTS	7	1G4	no
GRQTSGS	7	1G4	no
GRGLRGG	7	1G4	no
GRGRAMA	7	1G4	no
DLPPPSF	7	1G4	no
DLDGPNL	7	1G4	no
DGALGLQ	7	1G4	no
DGGDVGT	7	1G4	no
DGDGLNK	7	1G4	no
DGEIATG	7	1G4	no
DDRSQRG	7	1G4	no
DRPKGIS	7	1G4	no
ESNSGGD	7	1G4	no
EGPHASS	7	1G4	no
EDWTEWE	7	1G4	no
EMTDTPA	7	1G4	no
ENSAQLL	7	1G4	no
IPWIGGM	7	1G4	no
IVQANPF	7	1G4	no
IAKGGGR	7	1G4	no
IDTSRLP	7	1G4	no
TLPGGGF	7	1G4	no
TPRSPAI	7	1G4	no
TAGGIAG	7	1G4	no
TGLGEYS	7	1G4	no
TGEVGLP	7	1G4	no
TGEILTL	7	1G4	no
TRDPSNG	7	1G4	no
RYNPTLL	7	1G4	no
RLGQTGL	7	1G4	no
RPSNSNG	7	1G4	no
RQSSGFT	7	1G4	no
RVAVPVP	7	1G4	no
RGAPTGG	7	1G4	no
RGIYDLG	7	1G4	no
RGRAPGD	7	1G4	no
RDDGGEL	7	1G4	no
RILGGSR	7	1G4	no
RMGVGGT	7	1G4	no
RRPMSKS	7	1G4	no
NFGTYNL	7	1G4	no
NVTTSLY	7	1G4	no
NGHSGQA	7	1G4	no
NRQGSQG	7	1G4	no
KPASQLK	7	1G4	no
KIRTQSL	7	1G4	no
FPQTLPL	7	1G4	no
FGTNPQL	7	1G4	no
FGRLYET	7	1G4	no
FNTSAAG	7	1G4	no
SFPALNG	7	1G4	no
SFRQLGG	7	1G4	no
SSVGLPM	7	1G4	no
SSRSDQR	7	1G4	no
SYRQRAA	7	1G4	no
SLSPGGL	7	1G4	no
SLYVAGF	7	1G4	no
SLLGLRG	7	1G4	no
SLLGARY	7	1G4	no
SPSDLTF	7	1G4	no
SPDQGMY	7	1G4	no
SPDIAPY	7	1G4	no
SQPPDPG	7	1G4	no
SGSAGNP	7	1G4	no
SGSGLEL	7	1G4	no
SGPRRLE	7	1G4	no
SGQLTNM	7	1G4	no
SGGQVRS	7	1G4	no
SGRGSNS	7	1G4	no
SDPLLTT	7	1G4	no
SILDLTL	7	1G4	no
SMRGALS	7	1G4	no
STGIALA	7	1G4	no
STNGSAG	7	1G4	no
SRPGVGG	7	1G4	no
SRAEMNT	7	1G4	no
SRDVGGN	7	1G4	no
SRIHLAS	7	1G4	no
SNPSYGT	7	1G4	no
SNPGSNG	7	1G4	no
SNENGRV	7	1G4	no
SNTRDGP	7	1G4	no
SNNRVNT	7	1G4	no
WAPVDLD	7	1G4	no
WGQIPDL	7	1G4	no
WTNSLGG	7	1G4	no
WRTGQGA	7	1G4	no
YADLLGG	7	1G4	no
YILGVND	7	1G4	no
YTNSYTS	7	1G4	no
LFPRHNR	7	1G4	no
LFMSRSP	7	1G4	no
LSSGGPG	7	1G4	no
LSLQNLT	7	1G4	no
LSVGGPL	7	1G4	no
LSGGGAR	7	1G4	no
LSGDTGA	7	1G4	no
LYSALRQ	7	1G4	no
LLFGFLG	7	1G4	no
LLLYGGT	7	1G4	no
LLGRGQN	7	1G4	no
LPYLSLY	7	1G4	no
LPVRRPP	7	1G4	no
LPDGTGR	7	1G4	no
LQPSGRG	7	1G4	no
LVSSFPG	7	1G4	no
LVGGLAE	7	1G4	no
LVKLLRG	7	1G4	no
LALRGPG	7	1G4	no
LAIALQD	7	1G4	no
LGPGGHS	7	1G4	no
LGGSVNG	7	1G4	no
LGGLNSQ	7	1G4	no
LDPGGLG	7	1G4	no
LDHGRQN	7	1G4	no
LDGAGVS	7	1G4	no
LDIVDLL	7	1G4	no
LDIRRQT	7	1G4	no
LIRLRQG	7	1G4	no
LTSGVDA	7	1G4	no
LTPRGSE	7	1G4	no
LTGPRIH	7	1G4	no
LTDWFDL	7	1G4	no
LTNFTFT	7	1G4	no
LRWSGGK	7	1G4	no
LRGGSLY	7	1G4	no
LRGGQPV	7	1G4	no
LREGGST	7	1G4	no
LNLGNPR	7	1G4	no
LNLTLDG	7	1G4	no
LNGSAGL	7	1G4	no
LNTAPGG	7	1G4	no
LNRARAR	7	1G4	no
PSLGGDA	7	1G4	no
PPQRTIN	7	1G4	no
PQGPGPR	7	1G4	no
PVSLLPG	7	1G4	no
PALRTLT	7	1G4	no
PAREGGG	7	1G4	no
PGASNRG	7	1G4	no
PGGRREE	7	1G4	no
PDYLPLG	7	1G4	no
PDGPGAM	7	1G4	no
PIRTLNT	7	1G4	no
PMRTILD	7	1G4	no
PTSLSPG	7	1G4	no
PTLLDRA	7	1G4	no
PTREYGR	7	1G4	no
PRGGFPD	7	1G4	no
PNYGIAL	7	1G4	no
PNLLIGL	7	1G4	no
PNDLHNS	7	1G4	no
PKSGLTG	7	1G4	no
HSISGGS	7	1G4	no
HPYNTPS	7	1G4	no
HARAIGQ	7	1G4	no
HELDVAG	7	1G4	no
QSPAGLA	7	1G4	no
QSPTGGP	7	1G4	no
QPGGGGQ	7	1G4	no
QPDRPAP	7	1G4	no
QPNPHLG	7	1G4	no
QAQPRAM	7	1G4	no
QARVREN	7	1G4	no
QGLQGNA	7	1G4	no
QGGALEL	7	1G4	no
QGIQFTP	7	1G4	no
QIRHTGP	7	1G4	no
QTVTGRG	7	1G4	no
QTDPEEP	7	1G4	no
QRPIQRG	7	1G4	no
QKSGADT	7	1G4	no
QKDTRRG	7	1G4	no
VLGNLGG	7	1G4	no
VQRQENA	7	1G4	no
VEIGIRL	7	1G4	no
VETEARH	7	1G4	no
VTGDGGV	7	1G4	no
VTRQPLQ	7	1G4	no
VNLLPPT	7	1G4	no
AFLRNIF	7	1G4	no
ASSAWQH	7	1G4	no
ASGSTSE	7	1G4	no
ASEHLEH	7	1G4	no
ASKLAGP	7	1G4	no
AYKPDQR	7	1G4	no
ALPADTY	7	1G4	no
ALVMGFG	7	1G4	no
ALGSAPP	7	1G4	no
APALGSS	7	1G4	no
APTPDSP	7	1G4	no
AQRLAGM	7	1G4	no
AVPPAYG	7	1G4	no
AATSPRF	7	1G4	no
AGSASYN	7	1G4	no
AGSGDSP	7	1G4	no
AGPSPSD	7	1G4	no
AGQGYKL	7	1G4	no
AGVGARL	7	1G4	no
AGNLSRN	7	1G4	no
ADATGGG	7	1G4	no
ADMGTQG	7	1G4	no
AESETVN	7	1G4	no
AMPPSGG	7	1G4	no
ATPAWQG	7	1G4	no
ARLQQSD	7	1G4	no
ANQVNTN	7	1G4	no
GSPPGMF	7	1G4	no
GSPRPGL	7	1G4	no
GSGSPSG	7	1G4	no
GSGLTGG	7	1G4	no
GLLKNLS	7	1G4	no
GLPAPPS	7	1G4	no
GLPGGNA	7	1G4	no
GLDTKRA	7	1G4	no
GLNASSV	7	1G4	no
GPLVNGG	7	1G4	no
GPQHVYS	7	1G4	no
GPVFTNS	7	1G4	no
GPGGLYP	7	1G4	no
GPGDDIL	7	1G4	no
GPRDSSR	7	1G4	no
GHSPGVL	7	1G4	no
GHEDPFA	7	1G4	no
GQLPGGT	7	1G4	no
GQPDQPD	7	1G4	no
GQQANAG	7	1G4	no
GQVEPLL	7	1G4	no
GQINGTP	7	1G4	no
GVFIDAA	7	1G4	no
GVANAGG	7	1G4	no
GVGSLAG	7	1G4	no
GASLHQN	7	1G4	no
GAWGGDL	7	1G4	no
GAPRLSS	7	1G4	no
GAGPGGT	7	1G4	no
GAMQVAR	7	1G4	no
GGLRSGQ	7	1G4	no
GGHGPGW	7	1G4	no
GGQTGRS	7	1G4	no
GGVPRQG	7	1G4	no
GGALGSG	7	1G4	no
GGAAAFI	7	1G4	no
GGAAMGE	7	1G4	no
GGGALAT	7	1G4	no
GGGAIAA	7	1G4	no
GGGDYQG	7	1G4	no
GGGINLT	7	1G4	no
GGGRLLG	7	1G4	no
GGGNLGA	7	1G4	no
GGDPQAN	7	1G4	no
GGDPTAS	7	1G4	no
GGDQREM	7	1G4	no
GGDNLDR	7	1G4	no
GGISRGP	7	1G4	no
GGTSRTP	7	1G4	no
GGRVYEL	7	1G4	no
GDSEFRQ	7	1G4	no
GDPPSGS	7	1G4	no
GDGQLGP	7	1G4	no
GDGGQNR	7	1G4	no
GDTRPDL	7	1G4	no
GDRPPML	7	1G4	no
GEGVTVA	7	1G4	no
GEGGGTL	7	1G4	no
GENNLGL	7	1G4	no
GIVFGGG	7	1G4	no
GIAGGNA	7	1G4	no
GITQGLS	7	1G4	no
GMGQQTD	7	1G4	no
GMGTDVT	7	1G4	no
GTFAIQQ	7	1G4	no
GTLNASD	7	1G4	no
GTDGAPG	7	1G4	no
GTTGYST	7	1G4	no
GRSNGSW	7	1G4	no
GRLAGGA	7	1G4	no
GRLGPPG	7	1G4	no
GRPIQVQ	7	1G4	no
GRGHIAS	7	1G4	no
GRGRPSG	7	1G4	no
GREPLNA	7	1G4	no
GNQSGGQ	7	1G4	no
GNNLTLQ	7	1G4	no
GKPGTNL	7	1G4	no
DFRGADG	7	1G4	no
DSGQRPT	7	1G4	no
DPLYVRQ	7	1G4	no
DPGNGKA	7	1G4	no
DQGGADR	7	1G4	no
DVDTTPG	7	1G4	no
DATNRFP	7	1G4	no
DGSSAPR	7	1G4	no
DGIAGGT	7	1G4	no
DDARQGD	7	1G4	no
DTPLGGS	7	1G4	no
DTNMVLQ	7	1G4	no
DRMLIGL	7	1G4	no
ESPRGTR	7	1G4	no
ESRRSPG	7	1G4	no
ELQNNQG	7	1G4	no
ELMPYTI	7	1G4	no
ELRILRY	7	1G4	no
EPQDAGG	7	1G4	no
EQDGGNT	7	1G4	no
EVGGGHQ	7	1G4	no
EVDDGGA	7	1G4	no
EGQGFSA	7	1G4	no
EGGALGA	7	1G4	no
ERFAGVG	7	1G4	no
ISAGQRG	7	1G4	no
ISAGMGT	7	1G4	no
IPDPPVG	7	1G4	no
IAPQTPV	7	1G4	no
IANGDFI	7	1G4	no
IANEQAD	7	1G4	no
IGLWRST	7	1G4	no
IGLGDAT	7	1G4	no
IGQLNRP	7	1G4	no
IGARGLQ	7	1G4	no
IGGLHSG	7	1G4	no
IGTQKGL	7	1G4	no
IGRPGIA	7	1G4	no
IISRTGS	7	1G4	no
ITNEGIP	7	1G4	no
INSGTGL	7	1G4	no
MSELKGD	7	1G4	no
MLPSLGG	7	1G4	no
MLGTAPV	7	1G4	no
MLRGTPI	7	1G4	no
MPTGMGA	7	1G4	no
MGGSSGA	7	1G4	no
MGTTGKM	7	1G4	no
MNGRRNG	7	1G4	no
TFGAGRG	7	1G4	no
TLLSPGE	7	1G4	no
TLQRGGR	7	1G4	no
TQSGWSG	7	1G4	no
TVPTVAQ	7	1G4	no
TGTGSDL	7	1G4	no
TDLNLDT	7	1G4	no
TTRGRGA	7	1G4	no
TTNEGSE	7	1G4	no
TTKSPLL	7	1G4	no
TNSQTPL	7	1G4	no
TNGGDNL	7	1G4	no
RSFIDGA	7	1G4	no
RSAYGST	7	1G4	no
RLQPGSG	7	1G4	no
RPSLREP	7	1G4	no
RPPFAVS	7	1G4	no
RPGLMNN	7	1G4	no
RQGVGYL	7	1G4	no
RASIGGL	7	1G4	no
RALGFAY	7	1G4	no
RALGLPP	7	1G4	no
RALGPPL	7	1G4	no
RAAVRGF	7	1G4	no
RGPPMNI	7	1G4	no
RGVGSFT	7	1G4	no
RGGLLQG	7	1G4	no
RGTAQGG	7	1G4	no
RGNTSDS	7	1G4	no
RMGGASG	7	1G4	no
RTVRQAL	7	1G4	no
RTGGLPI	7	1G4	no
RTGGASP	7	1G4	no
RTRVFGG	7	1G4	no
RRTPQYL	7	1G4	no
RKGGGAT	7	1G4	no
RKTLRDA	7	1G4	no
NLSQGQN	7	1G4	no
NLRKKAE	7	1G4	no
NPLASDR	7	1G4	no
NPAYDPY	7	1G4	no
NHGRLTG	7	1G4	no
NQLQSGA	7	1G4	no
NQAIYDG	7	1G4	no
NQGAPAQ	7	1G4	no
NASSENG	7	1G4	no
NAPNGTL	7	1G4	no
NGSNNQP	7	1G4	no
NGHAEPG	7	1G4	no
NGGVRPA	7	1G4	no
NGGGDPA	7	1G4	no
NGRLPRT	7	1G4	no
NDTRASY	7	1G4	no
NIANSWL	7	1G4	no
NTGPVTA	7	1G4	no
NTRTDDG	7	1G4	no
NRYSGET	7	1G4	no
NRPQPLV	7	1G4	no
NRPGPSG	7	1G4	no
NRNPGTP	7	1G4	no
NNGPIQT	7	1G4	no
KFRVRLR	7	1G4	no
KVDLTIA	7	1G4	no
KGSGQAT	7	1G4	no
KGRFGIT	7	1G4	no
KIKNLRY	7	1G4	no
KKGFATP	7	1G4	no
FSPLPGG	7	1G4	no
FSGLTLY	7	1G4	no
FSNGNGG	7	1G4	no
FLLTMGP	7	1G4	no
FLQGIAE	7	1G4	no
FLGARAF	7	1G4	no
FLRGGQV	7	1G4	no
FPTGQGP	7	1G4	no
FPRYQSL	7	1G4	no
FPNQPGT	7	1G4	no
FHHGFSG	7	1G4	no
FAPLLPG	7	1G4	no
FAAPGIY	7	1G4	no
FGPAGGI	7	1G4	no
FGGNPWI	7	1G4	no
FGGNEDL	7	1G4	no
FGMPVDG	7	1G4	no
FDWLGNG	7	1G4	no
FDGLAGT	7	1G4	no
FDGRNVP	7	1G4	no
FTGSLGG	7	1G4	no
SFPGLPP	7	1G4	no
SFGGPGA	7	1G4	no
SSYPANY	7	1G4	no
SSLDGFM	7	1G4	no
SSPYANH	7	1G4	no
SSPQDTG	7	1G4	no
SSHQLEF	7	1G4	no
SSVGTSS	7	1G4	no
SSAGRDL	7	1G4	no
SSAGNPI	7	1G4	no
SSGLDIT	7	1G4	no
SSGGLFH	7	1G4	no
SSDPGNF	7	1G4	no
SSDGTQG	7	1G4	no
SSTENSL	7	1G4	no
SSRQPGN	7	1G4	no
SSRDGGA	7	1G4	no
SYDMRTA	7	1G4	no
SLSSGVQ	7	1G4	no
SLSERPM	7	1G4	no
SLSIANG	7	1G4	no
SLLLGYS	7	1G4	no
SLLPENH	7	1G4	no
SLLNNGG	7	1G4	no
SLAGGGT	7	1G4	no
SLDLLRG	7	1G4	no
SLTLNPL	7	1G4	no
SLRLDAN	7	1G4	no
SPSLPSS	7	1G4	no
SPSQTIL	7	1G4	no
SPLPINT	7	1G4	no
SPLGGSG	7	1G4	no
SPVLTRT	7	1G4	no
SPTDNHV	7	1G4	no
SPNYLTV	7	1G4	no
SPNALPQ	7	1G4	no
SPNGGSE	7	1G4	no
SHLGTGS	7	1G4	no
SQLSPSR	7	1G4	no
SQLGRLS	7	1G4	no
SQPLSGP	7	1G4	no
SQGMEAQ	7	1G4	no
SQGNNPA	7	1G4	no
SVPAPLP	7	1G4	no
SVGGGLL	7	1G4	no
SAFGLRR	7	1G4	no
SALTSGG	7	1G4	no
SALNGQG	7	1G4	no
SAAPVLT	7	1G4	no
SAGAFFR	7	1G4	no
SADTTAF	7	1G4	no
SATADVG	7	1G4	no
SANFGNG	7	1G4	no
SAKLASF	7	1G4	no
SGSTILR	7	1G4	no
SGLYLGY	7	1G4	no
SGLQLGV	7	1G4	no
SGLEGLP	7	1G4	no
SGPEPGH	7	1G4	no
SGPTGNN	7	1G4	no
SGVLTLS	7	1G4	no
SGVALPS	7	1G4	no
SGGGGSG	7	1G4	no
SGGDQQL	7	1G4	no
SGGNGLQ	7	1G4	no
SGIASTG	7	1G4	no
SGTGNSP	7	1G4	no
SGNGGGV	7	1G4	no
SGNENLF	7	1G4	no
SDSILLD	7	1G4	no
SDADGDS	7	1G4	no
SDGWKYV	7	1G4	no
SDGMHTA	7	1G4	no
SDDLVGQ	7	1G4	no
SDTATLL	7	1G4	no
SDKYLGV	7	1G4	no
SEPQDGQ	7	1G4	no
SEPTAVE	7	1G4	no
SILNAGS	7	1G4	no
SIPAYSI	7	1G4	no
SMPILNG	7	1G4	no
SMRRSEG	7	1G4	no
STLLLYR	7	1G4	no
SRSGASG	7	1G4	no
SRLLLSI	7	1G4	no
SRPTGVP	7	1G4	no
SRQVSSQ	7	1G4	no
SRTIGVG	7	1G4	no
SRKPNTH	7	1G4	no
SNPGPRG	7	1G4	no
SNQEGRN	7	1G4	no
SNGSPQT	7	1G4	no
SNIPASN	7	1G4	no
SKSGIPR	7	1G4	no
SKGGPGY	7	1G4	no
WPRPGGS	7	1G4	no
WGFQNRP	7	1G4	no
WGLGSPA	7	1G4	no
WGAPGGF	7	1G4	no
WGGNATQ	7	1G4	no
WGTENFE	7	1G4	no
WGNRAST	7	1G4	no
WIAGDGG	7	1G4	no
WNGYPGG	7	1G4	no
YFGPGKP	7	1G4	no
YSTLGSN	7	1G4	no
YSRVVRA	7	1G4	no
YLLGGPT	7	1G4	no
YLHTVTP	7	1G4	no
YLEASSG	7	1G4	no
YPGTYPS	7	1G4	no
YPEHLGT	7	1G4	no
YQVLYAT	7	1G4	no
YQGVVPP	7	1G4	no
YQGTEST	7	1G4	no
YGSEPPV	7	1G4	no
YGLRSGT	7	1G4	no
YGVQDLT	7	1G4	no
YGEIDYL	7	1G4	no
YDGLAGT	7	1G4	no
YIKGILN	7	1G4	no
YTPSLGL	7	1G4	no
YRLGLGG	7	1G4	no
YRGAPAP	7	1G4	no
YNSPHTR	7	1G4	no
YNTGGTS	7	1G4	no
YKSNRGI	7	1G4	no
LSQPRGI	7	1G4	no
LSQAIPL	7	1G4	no
LSAGNVE	7	1G4	no
LSGGMGS	7	1G4	no
LSDQQGD	7	1G4	no
LSTLYPL	7	1G4	no
LSRYATA	7	1G4	no
LSNRGGL	7	1G4	no
LWRSGLT	7	1G4	no
LYFVGDW	7	1G4	no
LYLGRLG	7	1G4	no
LYAGSGG	7	1G4	no
LYGDDPQ	7	1G4	no
LLFSGPG	7	1G4	no
LLLSDPS	7	1G4	no
LLGWPSG	7	1G4	no
LLGLLDG	7	1G4	no
LLGAPRG	7	1G4	no
LLELLSG	7	1G4	no
LLEIMVT	7	1G4	no
LLMQGDG	7	1G4	no
LPFDGAG	7	1G4	no
LPHWLDS	7	1G4	no
LPGYVGL	7	1G4	no
LPGGRIN	7	1G4	no
LHLTGPR	7	1G4	no
LHALSTV	7	1G4	no
LQAGAVQ	7	1G4	no
LQGVLFT	7	1G4	no
LQGVIDR	7	1G4	no
LQGENGL	7	1G4	no
LQTGGVD	7	1G4	no
LVLYIPF	7	1G4	no
LVPHYSA	7	1G4	no
LVGGLTA	7	1G4	no
LVMLGTM	7	1G4	no
LVRLPYG	7	1G4	no
LASGVGS	7	1G4	no
LAGFSTI	7	1G4	no
LADSLGQ	7	1G4	no
LGFASPS	7	1G4	no
LGSSGAD	7	1G4	no
LGSHGPL	7	1G4	no
LGYPPDQ	7	1G4	no
LGPNSHV	7	1G4	no
LGPKALE	7	1G4	no
LGQGPFG	7	1G4	no
LGAGTSG	7	1G4	no
LGGLDDL	7	1G4	no
LGGPSRL	7	1G4	no
LGGNTSD	7	1G4	no
LGEGLGG	7	1G4	no
LGILRVA	7	1G4	no
LGMQGLS	7	1G4	no
LGTTLTD	7	1G4	no
LGRLRGV	7	1G4	no
LGRAPGA	7	1G4	no
LGRKGGP	7	1G4	no
LGNTGIE	7	1G4	no
LGNNGMV	7	1G4	no
LGKQGRG	7	1G4	no
LDLLGLQ	7	1G4	no
LDARLAG	7	1G4	no
LDGGQGL	7	1G4	no
LESSGQS	7	1G4	no
LELPVGM	7	1G4	no
LEQLIGF	7	1G4	no
LENLRIT	7	1G4	no
LILLPSA	7	1G4	no
LILLRGL	7	1G4	no
LIDPHIQ	7	1G4	no
LTSDDGV	7	1G4	no
LTSNFQL	7	1G4	no
LTLPTNL	7	1G4	no
LTLMRQD	7	1G4	no
LTQFAQW	7	1G4	no
LTASTLN	7	1G4	no
LTGSRVI	7	1G4	no
LTITGYQ	7	1G4	no
LTRYLHG	7	1G4	no
LTNTVML	7	1G4	no
LTKRQQY	7	1G4	no
LRFGPNY	7	1G4	no
LRVTTQY	7	1G4	no
LRRSLSR	7	1G4	no
LRRSPWT	7	1G4	no
LRKSTTA	7	1G4	no
LNSGGNG	7	1G4	no
LNQSPAN	7	1G4	no
LNGARGN	7	1G4	no
LNDGIRL	7	1G4	no
LNIPQGG	7	1G4	no
LNMVGVG	7	1G4	no
LNNLPLL	7	1G4	no
LNKKRRG	7	1G4	no
LKYWFGP	7	1G4	no
PFAHLAG	7	1G4	no
PFGLGDG	7	1G4	no
PFNTADG	7	1G4	no
PSFRGTL	7	1G4	no
PSSGDNG	7	1G4	no
PSYDSII	7	1G4	no
PWDDASG	7	1G4	no
PLFAGRN	7	1G4	no
PLLSDAN	7	1G4	no
PLHDRSP	7	1G4	no
PLQAVGR	7	1G4	no
PLGVLGT	7	1G4	no
PPFRGAP	7	1G4	no
PPGAGPT	7	1G4	no
PPNRSAN	7	1G4	no
PQGERPS	7	1G4	no
PASGFNL	7	1G4	no
PALGDKL	7	1G4	no
PAGVVFS	7	1G4	no
PGPAGRG	7	1G4	no
PGVLVTI	7	1G4	no
PGGPRWG	7	1G4	no
PGGAKGG	7	1G4	no
PGGEGSR	7	1G4	no
PGGEGND	7	1G4	no
PGGTARL	7	1G4	no
PGGRGNN	7	1G4	no
PGDDHGP	7	1G4	no
PGTSRSF	7	1G4	no
PGRSMYA	7	1G4	no
PGRAFSQ	7	1G4	no
PGRTTRY	7	1G4	no
PDHYSQG	7	1G4	no
PEGGTRG	7	1G4	no
PIGQLLG	7	1G4	no
PMLGGDN	7	1G4	no
PTPRADL	7	1G4	no
PRAPGWL	7	1G4	no
PRGALAG	7	1G4	no
PRDAYGL	7	1G4	no
PRRLLGP	7	1G4	no
PNFVQGR	7	1G4	no
PNSDPGG	7	1G4	no
PNVGLPS	7	1G4	no
PKFLLGA	7	1G4	no
HSAEQPP	7	1G4	no
HSGGFPG	7	1G4	no
HLPLPIL	7	1G4	no
HHYWTGL	7	1G4	no
HARQGGD	7	1G4	no
HGYVRGG	7	1G4	no
HGLLGHT	7	1G4	no
HDQLNGT	7	1G4	no
HIRNPNA	7	1G4	no
HTSLPGG	7	1G4	no
HNLGNSG	7	1G4	no
HNAGLPA	7	1G4	no
QSSDSNG	7	1G4	no
QSPRGAR	7	1G4	no
QLATFFP	7	1G4	no
QPSLGEF	7	1G4	no
QPLVIAG	7	1G4	no
QPGSPPS	7	1G4	no
QPGTDPR	7	1G4	no
QPTIIAS	7	1G4	no
QVLPWGT	7	1G4	no
QVGMVGV	7	1G4	no
QAHNLSA	7	1G4	no
QAGENAT	7	1G4	no
QARPGDT	7	1G4	no
QGPGSGT	7	1G4	no
QGQGNAP	7	1G4	no
QGALDGG	7	1G4	no
QGGMVGV	7	1G4	no
QGRLVNF	7	1G4	no
QDTGMPG	7	1G4	no
QEPGFTG	7	1G4	no
QISSTRA	7	1G4	no
QMFLGLG	7	1G4	no
QTSLTLK	7	1G4	no
QTPHAFL	7	1G4	no
QTALLNT	7	1G4	no
QTKNFTE	7	1G4	no
QRADVRT	7	1G4	no
QRGDRPE	7	1G4	no
QRKAGPN	7	1G4	no
QNLSNAN	7	1G4	no
QNGAQSQ	7	1G4	no
QNIGTTT	7	1G4	no
QNNQDVE	7	1G4	no
VSPFDPS	7	1G4	no
VSGWQEL	7	1G4	no
VSKLVWD	7	1G4	no
VLTLVLL	7	1G4	no
VPTGSRG	7	1G4	no
VQNAGGG	7	1G4	no
VAGSTGG	7	1G4	no
VGSGGIL	7	1G4	no
VGSGTST	7	1G4	no
VGSDNSR	7	1G4	no
VGLQIAA	7	1G4	no
VGGWLSG	7	1G4	no
VGGGRTD	7	1G4	no
VGEWGLF	7	1G4	no
VGRNSAR	7	1G4	no
VGKVTPL	7	1G4	no
VDVTSKT	7	1G4	no
VDGGNGY	7	1G4	no
VDRLATL	7	1G4	no
VTLLNGR	7	1G4	no
VTASPQS	7	1G4	no
VTGRPWA	7	1G4	no
VNQPGAP	7	1G4	no
VNGGGSG	7	1G4	no
ASSSFPQ	7	1G4	no
ASSSNQG	7	1G4	no
ASYWDEG	7	1G4	no
ASLGLHF	7	1G4	no
ASPSGRR	7	1G4	no
ASPNLSG	7	1G4	no
ASQQERD	7	1G4	no
ASGWFGP	7	1G4	no
ASGGLGN	7	1G4	no
ASGGHKT	7	1G4	no
ASEGRLN	7	1G4	no
ASTVVAA	7	1G4	no
ASTEDGA	7	1G4	no
ASRNPLG	7	1G4	no
ASNLLST	7	1G4	no
AYYGEEL	7	1G4	no
AYDNGNR	7	1G4	no
ALSSPRA	7	1G4	no
ALSISGG	7	1G4	no
ALWSFLG	7	1G4	no
ALLFGAS	7	1G4	no
ALPLRVN	7	1G4	no
ALPRLPP	7	1G4	no
ALASSRE	7	1G4	no
ALGFSEV	7	1G4	no
ALGPSTR	7	1G4	no
ALGGGSG	7	1G4	no
ALGGGGT	7	1G4	no
ALGRQEP	7	1G4	no
ALDSGGN	7	1G4	no
ALTQDSG	7	1G4	no
APQLLPT	7	1G4	no
APQTAAL	7	1G4	no
APASAND	7	1G4	no
APAIGAS	7	1G4	no
APGELQR	7	1G4	no
APDRWGG	7	1G4	no
APTVPQG	7	1G4	no
APTERPD	7	1G4	no
AQYNGGE	7	1G4	no
AQVRLDR	7	1G4	no
AQGPELR	7	1G4	no
AVGGPSG	7	1G4	no
AAAAGDG	7	1G4	no
AAAKVSN	7	1G4	no
AARANAT	7	1G4	no
AGLAIHT	7	1G4	no
AGPGDFL	7	1G4	no
AGQSATF	7	1G4	no
AGQLSLL	7	1G4	no
AGVQATI	7	1G4	no
AGVTGAS	7	1G4	no
AGAPSRL	7	1G4	no
AGANQRL	7	1G4	no
AGGSGPL	7	1G4	no
AGGYNSF	7	1G4	no
AGGAVPA	7	1G4	no
AGGDNTS	7	1G4	no
AGGIIEQ	7	1G4	no
AGGRAGG	7	1G4	no
AGTFALG	7	1G4	no
AGRGTGN	7	1G4	no
ADPRSLF	7	1G4	no
ADASSGG	7	1G4	no
ADTTLDN	7	1G4	no
AESEGGT	7	1G4	no
AITATRT	7	1G4	no
AMLNLVA	7	1G4	no
ATSFYNR	7	1G4	no
ATSNVLA	7	1G4	no
ATPTGLF	7	1G4	no
ATAGQRA	7	1G4	no
ATGHGRS	7	1G4	no
ATGVESP	7	1G4	no
ATGGSGA	7	1G4	no
ARGQRSP	7	1G4	no
ARGNSDE	7	1G4	no
ARDNSTI	7	1G4	no
ARRMTKL	7	1G4	no
ANARRLT	7	1G4	no
ANGYPSS	7	1G4	no
GFSDQGS	7	1G4	no
GFARAKS	7	1G4	no
GFGVATG	7	1G4	no
GFGIAYI	7	1G4	no
GFRRDQA	7	1G4	no
GSSLKSQ	7	1G4	no
GSWEGRL	7	1G4	no
GSYPAPG	7	1G4	no
GSLSLGP	7	1G4	no
GSLLMLI	7	1G4	no
GSHGRNA	7	1G4	no
GSANSPG	7	1G4	no
GSGLLLT	7	1G4	no
GSGAGGG	7	1G4	no
GSGGATA	7	1G4	no
GSGRQVG	7	1G4	no
GSGNGSA	7	1G4	no
GSISTPS	7	1G4	no
GSTRLGV	7	1G4	no
GWQGVHR	7	1G4	no
GYSGGGP	7	1G4	no
GYLYHAR	7	1G4	no
GYVTSFV	7	1G4	no
GYTEGDP	7	1G4	no
GLSYTAS	7	1G4	no
GLSLGTG	7	1G4	no
GLYLNAN	7	1G4	no
GLLLGGD	7	1G4	no
GLLGGSH	7	1G4	no
GLLIGRR	7	1G4	no
GLLRGRP	7	1G4	no
GLLRRLQ	7	1G4	no
GLPVGGM	7	1G4	no
GLPGGMG	7	1G4	no
GLQLPGR	7	1G4	no
GLQGGDS	7	1G4	no
GLATASA	7	1G4	no
GLARLGH	7	1G4	no
GLGGGLS	7	1G4	no
GLGEAGG	7	1G4	no
GLTGQTR	7	1G4	no
GLNSDSQ	7	1G4	no
GLNGRHN	7	1G4	no
GPSLSGL	7	1G4	no
GPLHRRG	7	1G4	no
GPPQLPD	7	1G4	no
GPPVDNA	7	1G4	no
GPPGNQR	7	1G4	no
GPVRSQQ	7	1G4	no
GPGVGMP	7	1G4	no
GPGRLGL	7	1G4	no
GPTIGAP	7	1G4	no
GPRSFFV	7	1G4	no
GPRTILP	7	1G4	no
GPNSAAV	7	1G4	no
GPNGLRT	7	1G4	no
GPKFLPN	7	1G4	no
GHLANDG	7	1G4	no
GQYATLG	7	1G4	no
GQLSNAR	7	1G4	no
GQLGVNP	7	1G4	no
GQVDQFL	7	1G4	no
GQASGLI	7	1G4	no
GQNSGEG	7	1G4	no
GQNPSAL	7	1G4	no
GQNPGKP	7	1G4	no
GQNHSGK	7	1G4	no
GVSGLAG	7	1G4	no
GVSTSVG	7	1G4	no
GVSNLNL	7	1G4	no
GVLFPGG	7	1G4	no
GVGGQRG	7	1G4	no
GVGRGLN	7	1G4	no
GASLNSD	7	1G4	no
GASGDGF	7	1G4	no
GALASLN	7	1G4	no
GALGQNN	7	1G4	no
GALREYG	7	1G4	no
GAPSGYR	7	1G4	no
GAPLFGY	7	1G4	no
GAPGLPD	7	1G4	no
GAAPRTL	7	1G4	no
GAGLQIM	7	1G4	no
GAGLGLG	7	1G4	no
GAGPSTQ	7	1G4	no
GAGHDNA	7	1G4	no
GAGGPQL	7	1G4	no
GANLGLY	7	1G4	no
GANQRTG	7	1G4	no
GAKLGLG	7	1G4	no
GGSGGES	7	1G4	no
GGLFLTR	7	1G4	no
GGLGLNP	7	1G4	no
GGLGGTL	7	1G4	no
GGPAAPI	7	1G4	no
GGPAMAE	7	1G4	no
GGPGTLM	7	1G4	no
GGPMRML	7	1G4	no
GGHIGGW	7	1G4	no
GGQGSSL	7	1G4	no
GGQGNSG	7	1G4	no
GGVSAGG	7	1G4	no
GGVLTPG	7	1G4	no
GGVPGGL	7	1G4	no
GGALDIS	7	1G4	no
GGAPNGL	7	1G4	no
GGAHIKS	7	1G4	no
GGAAFAR	7	1G4	no
GGADSGG	7	1G4	no
GGARGDP	7	1G4	no
GGGYDTD	7	1G4	no
GGGLSPG	7	1G4	no
GGGPSLP	7	1G4	no
GGGGLDN	7	1G4	no
GGGGGAA	7	1G4	no
GGGGGAT	7	1G4	no
GGGTNPT	7	1G4	no
GGDLLGW	7	1G4	no
GGDTVNL	7	1G4	no
GGIQDYK	7	1G4	no
GGIDTEG	7	1G4	no
GGMTTQD	7	1G4	no
GGTPGSN	7	1G4	no
GGTTNAL	7	1G4	no
GGRPGLR	7	1G4	no
GGRPGPK	7	1G4	no
GGRGLYA	7	1G4	no
GGRRGTL	7	1G4	no
GGRNQGS	7	1G4	no
GGNSYGP	7	1G4	no
GGNLPST	7	1G4	no
GGNLPPG	7	1G4	no
GGNRPSP	7	1G4	no
GGNRQGW	7	1G4	no
GGKALWN	7	1G4	no
GGKRANN	7	1G4	no
GDSGATR	7	1G4	no
GDSRGLF	7	1G4	no
GDPAKST	7	1G4	no
GDPGLQY	7	1G4	no
GDQSWGG	7	1G4	no
GDVGTGP	7	1G4	no
GDVNSWT	7	1G4	no
GDAPGTG	7	1G4	no
GDGSLTK	7	1G4	no
GDGQQTS	7	1G4	no
GDGTPGR	7	1G4	no
GDDGGRQ	7	1G4	no
GDERQGP	7	1G4	no
GDMGDQY	7	1G4	no
GDTRPGD	7	1G4	no
GDNRRLG	7	1G4	no
GELFSSL	7	1G4	no
GEPSHMS	7	1G4	no
GEGGGIA	7	1G4	no
GETLGND	7	1G4	no
GENQLLN	7	1G4	no
GIEAGLV	7	1G4	no
GIISLQP	7	1G4	no
GIMHPLG	7	1G4	no
GIMQEPP	7	1G4	no
GIMGANQ	7	1G4	no
GITYWGQ	7	1G4	no
GMRRDLG	7	1G4	no
GTFVQDS	7	1G4	no
GTFGPSR	7	1G4	no
GTSLGGH	7	1G4	no
GTSGGNN	7	1G4	no
GTWDRPR	7	1G4	no
GTLWGKD	7	1G4	no
GTLYQSL	7	1G4	no
GTLLTGL	7	1G4	no
GTHISGQ	7	1G4	no
GTAVDAT	7	1G4	no
GTGSRFG	7	1G4	no
GTGRVLP	7	1G4	no
GTGNTAT	7	1G4	no
GTERDAN	7	1G4	no
GTRRTVR	7	1G4	no
GTNLSSS	7	1G4	no
GTKFNKQ	7	1G4	no
GTKYRAG	7	1G4	no
GRSALNL	7	1G4	no
GRSGPDP	7	1G4	no
GRLVGQP	7	1G4	no
GRLASGV	7	1G4	no
GRLGLGT	7	1G4	no
GRLTYHD	7	1G4	no
GRQGSHR	7	1G4	no
GRQGPGV	7	1G4	no
GRQGALV	7	1G4	no
GRQELQN	7	1G4	no
GRVPWLA	7	1G4	no
GRVANSA	7	1G4	no
GRASLGG	7	1G4	no
GRATGGG	7	1G4	no
GRGFSPL	7	1G4	no
GRGSQVG	7	1G4	no
GRGLVIA	7	1G4	no
GRGLRLG	7	1G4	no
GRGGDLD	7	1G4	no
GRGGRSG	7	1G4	no
GRGEVKL	7	1G4	no
GRDSPLP	7	1G4	no
GRDLFIR	7	1G4	no
GRERKQN	7	1G4	no
GRNRTLG	7	1G4	no
GNSQHLL	7	1G4	no
GNSNRYN	7	1G4	no
GNYPRLL	7	1G4	no
GNPEGNQ	7	1G4	no
GNPILLG	7	1G4	no
GNQHVWQ	7	1G4	no
GNGLRNT	7	1G4	no
GNGQNGT	7	1G4	no
GNIGQFS	7	1G4	no
GNMMGGD	7	1G4	no
GNTQRLQ	7	1G4	no
GNRARTR	7	1G4	no
GNNGSTV	7	1G4	no
GNNDNSE	7	1G4	no
GKLLFLV	7	1G4	no
GKLGPYA	7	1G4	no
GKGKGSG	7	1G4	no
GKDGDTD	7	1G4	no
DFYATRP	7	1G4	no
DSSPSLP	7	1G4	no
DSSQSNG	7	1G4	no
DSLTADP	7	1G4	no
DSLRFGT	7	1G4	no
DSGQGSN	7	1G4	no
DSEILLG	7	1G4	no
DSTNLQY	7	1G4	no
DYAGGVP	7	1G4	no
DYGGASS	7	1G4	no
DLSGGLH	7	1G4	no
DLSKQLW	7	1G4	no
DLPSTSG	7	1G4	no
DLQDGAG	7	1G4	no
DLIPLWG	7	1G4	no
DLRNGGG	7	1G4	no
DPLLPFR	7	1G4	no
DQGSTYD	7	1G4	no
DVQGPGS	7	1G4	no
DVGQGGS	7	1G4	no
DALIPSP	7	1G4	no
DAPGMNG	7	1G4	no
DAMPVGR	7	1G4	no
DGLLRPP	7	1G4	no
DGGVSGP	7	1G4	no
DGDLFGS	7	1G4	no
DGELTGQ	7	1G4	no
DGNADLS	7	1G4	no
DDQSGGP	7	1G4	no
DDGRLRR	7	1G4	no
DDGKLGP	7	1G4	no
DDINSGA	7	1G4	no
DIRFESQ	7	1G4	no
DTSSGPT	7	1G4	no
DTVGPLF	7	1G4	no
DRHRTAT	7	1G4	no
DRQGPDI	7	1G4	no
DRIGGTT	7	1G4	no
DRNTVGP	7	1G4	no
DNLSTLL	7	1G4	no
DNPGGNT	7	1G4	no
EFSVPSP	7	1G4	no
ESDATQM	7	1G4	no
EYPQADY	7	1G4	no
EYDVSLG	7	1G4	no
ELLGGGR	7	1G4	no
ELDRSAE	7	1G4	no
EPLRDLR	7	1G4	no
EPNGFSG	7	1G4	no
EQVGLSL	7	1G4	no
EQGGEMQ	7	1G4	no
EVAGGAL	7	1G4	no
EVTNLDK	7	1G4	no
EAQHMAN	7	1G4	no
EGAVLFA	7	1G4	no
EGAKNND	7	1G4	no
EGGVRQD	7	1G4	no
EGRQRGM	7	1G4	no
EGNGTGP	7	1G4	no
EDSSVSG	7	1G4	no
EDYRMNR	7	1G4	no
EDLLYKP	7	1G4	no
EDGPLLG	7	1G4	no
EEPGLRD	7	1G4	no
ETPLDWS	7	1G4	no
ENAGDRT	7	1G4	no
ENGSLTA	7	1G4	no
ISQLFGG	7	1G4	no
ISREISA	7	1G4	no
ILPGSSP	7	1G4	no
ILGGGTS	7	1G4	no
ILDSFAL	7	1G4	no
IPSGNRV	7	1G4	no
IPPFSTR	7	1G4	no
IHGGEQP	7	1G4	no
IHTDLSS	7	1G4	no
IQANENS	7	1G4	no
IATYLFP	7	1G4	no
IGVQIQA	7	1G4	no
IGGEASF	7	1G4	no
IDPTFTP	7	1G4	no
IIGDSGS	7	1G4	no
ITGTLTD	7	1G4	no
ITTDSDA	7	1G4	no
IRLFSYN	7	1G4	no
IRLTSQN	7	1G4	no
IRGQLFL	7	1G4	no
INLPGAN	7	1G4	no
INILLIN	7	1G4	no
IKLLDRL	7	1G4	no
MSARGQA	7	1G4	no
MQAVGNV	7	1G4	no
MQGASAG	7	1G4	no
MAESPKN	7	1G4	no
MGGLTSG	7	1G4	no
MGGGGDP	7	1G4	no
MIETVPN	7	1G4	no
TSSGGVN	7	1G4	no
TSPGQRT	7	1G4	no
TSGLRIL	7	1G4	no
TWGADGN	7	1G4	no
TWDSDSM	7	1G4	no
TYVALTS	7	1G4	no
TLLGQSG	7	1G4	no
TLPIQQR	7	1G4	no
TLQPGRG	7	1G4	no
TLGGEFI	7	1G4	no
TLNRSNA	7	1G4	no
TPFPGLG	7	1G4	no
TPSGEVR	7	1G4	no
TPGTWKG	7	1G4	no
TPTAGLF	7	1G4	no
TPRATIL	7	1G4	no
TAFSSNL	7	1G4	no
TASTNGP	7	1G4	no
TAPAPDD	7	1G4	no
TAGATEL	7	1G4	no
TAGDING	7	1G4	no
TGSQARG	7	1G4	no
TGSDINS	7	1G4	no
TGGSGLP	7	1G4	no
TGGDLLG	7	1G4	no
TGGILAS	7	1G4	no
TGGTPGY	7	1G4	no
TGTNYPL	7	1G4	no
TGRSGWM	7	1G4	no
TDATTLD	7	1G4	no
TDGGPAT	7	1G4	no
TDDLTLL	7	1G4	no
TDETTGA	7	1G4	no
TEAAVNE	7	1G4	no
TEGGLDD	7	1G4	no
TISNPLF	7	1G4	no
TITVSAG	7	1G4	no
TTLANPN	7	1G4	no
TTKLMSL	7	1G4	no
TRYFNLL	7	1G4	no
TRLPFDD	7	1G4	no
TRLVDGN	7	1G4	no
TRLTGVN	7	1G4	no
TRAVVAT	7	1G4	no
TRGDGTR	7	1G4	no
TRRGLQP	7	1G4	no
TNWMTST	7	1G4	no
TNPVGLA	7	1G4	no
TNTGVIP	7	1G4	no
RFGNGGG	7	1G4	no
RFRVEGR	7	1G4	no
RSLRLGG	7	1G4	no
RSQQGAQ	7	1G4	no
RSVGGLG	7	1G4	no
RSGMSLA	7	1G4	no
RLFSRLT	7	1G4	no
RLGPGAQ	7	1G4	no
RLDDGGT	7	1G4	no
RLIDGPL	7	1G4	no
RLTPPGG	7	1G4	no
RPFDGAG	7	1G4	no
RPSVSLN	7	1G4	no
RPPGRAS	7	1G4	no
RPATTEY	7	1G4	no
RPEEGRA	7	1G4	no
RPIWGPL	7	1G4	no
RPTSGPR	7	1G4	no
RPTLKTT	7	1G4	no
RQFRGQN	7	1G4	no
RQSNQLN	7	1G4	no
RQLQYGA	7	1G4	no
RQGSQNL	7	1G4	no
RQTGKLQ	7	1G4	no
RQNPTGM	7	1G4	no
RVGAPGQ	7	1G4	no
RVRLGPG	7	1G4	no
RALRSGG	7	1G4	no
RAQAVRM	7	1G4	no
RAGGGQT	7	1G4	no
RARWGGG	7	1G4	no
RARHTGV	7	1G4	no
RARRGAP	7	1G4	no
RGYPHGG	7	1G4	no
RGYAGGY	7	1G4	no
RGQFSER	7	1G4	no
RGGSGGP	7	1G4	no
RGGEGGN	7	1G4	no
RGGMHPT	7	1G4	no
RGGTQPS	7	1G4	no
RGTLLSS	7	1G4	no
RGTVTNS	7	1G4	no
RGNAIFA	7	1G4	no
RDSQVGS	7	1G4	no
RDPSEQA	7	1G4	no
RDPSTND	7	1G4	no
RDNGVAG	7	1G4	no
RMHPARQ	7	1G4	no
RTPGKDL	7	1G4	no
RTQASLP	7	1G4	no
RTASQGG	7	1G4	no
RTGARTQ	7	1G4	no
RTRSGRL	7	1G4	no
RRSAVHA	7	1G4	no
RRLLQDG	7	1G4	no
RRLHFQQ	7	1G4	no
RRPTDDV	7	1G4	no
RRDLNVG	7	1G4	no
RRTGWAS	7	1G4	no
RNSGTGI	7	1G4	no
RNQAAWL	7	1G4	no
RNGGNGY	7	1G4	no
RNEPVGA	7	1G4	no
NSSSALS	7	1G4	no
NSQGLGY	7	1G4	no
NSTLGGA	7	1G4	no
NYRLRGQ	7	1G4	no
NLLLDGT	7	1G4	no
NLGGRVG	7	1G4	no
NLMNLFL	7	1G4	no
NLNSNGD	7	1G4	no
NPFQPGN	7	1G4	no
NPFNHAI	7	1G4	no
NPGAQGG	7	1G4	no
NPKPADA	7	1G4	no
NQSEQTR	7	1G4	no
NQHPIRS	7	1G4	no
NQGVGGQ	7	1G4	no
NQRGPAG	7	1G4	no
NVGIFSS	7	1G4	no
NVTRERA	7	1G4	no
NATPIRG	7	1G4	no
NGSPEAA	7	1G4	no
NGYRSDN	7	1G4	no
NGLGGSG	7	1G4	no
NGLTAPI	7	1G4	no
NGPQNRL	7	1G4	no
NGAQPAN	7	1G4	no
NGATDGG	7	1G4	no
NGGLMPG	7	1G4	no
NGDNISP	7	1G4	no
NGTSMDG	7	1G4	no
NGTGGSY	7	1G4	no
NGNSDSS	7	1G4	no
NDPLGPG	7	1G4	no
NDPNRVD	7	1G4	no
NILSVGR	7	1G4	no
NITERLD	7	1G4	no
NTSGDRT	7	1G4	no
NTPSAGL	7	1G4	no
NTVGHLG	7	1G4	no
NTEQGTS	7	1G4	no
NTEKVHL	7	1G4	no
NTKDWLA	7	1G4	no
NRFASGG	7	1G4	no
NRSANAS	7	1G4	no
NNLTLSW	7	1G4	no
NNQNSGA	7	1G4	no
NNREGGT	7	1G4	no
NNRTLPP	7	1G4	no
NKSYFAP	7	1G4	no
NKLGDGR	7	1G4	no
KFLTAAG	7	1G4	no
KFGPFIN	7	1G4	no
KSQHNTG	7	1G4	no
KLPPAIP	7	1G4	no
KPSPALT	7	1G4	no
KPPLPYQ	7	1G4	no
KPAGKTK	7	1G4	no
KPGGSRG	7	1G4	no
KQEGLRN	7	1G4	no
KQIGGGR	7	1G4	no
KGLRLPG	7	1G4	no
KGGIQRL	7	1G4	no
KGGIEIS	7	1G4	no
KGTEQSD	7	1G4	no
KEGGLLP	7	1G4	no
KNFYLAS	7	1G4	no
KNGGSVG	7	1G4	no
KNGGRGT	7	1G4	no
DEPAPGR	7	1G4	no
TTGKPLA	7	1G4	no
LLQQGPR	7	1G4	no
DLLDDER	7	1G4	no
HESAGGH	7	1G4	no
SGLSSAM	7	1G4	no
APVPLLE	7	1G4	no
LGLEILG	7	1G4	no
LMGLGGQ	7	1G4	no
EGSKGGS	7	1G4	no
ENRTNSS	7	1G4	no
SGAMIGN	7	1G4	no
GRITYGS	7	1G4	no
GAPLYYT	7	1G4	no
GGPGTGL	7	1G4	no
NSGSGAL	7	1G4	no
PSRNLFL	7	1G4	no
PATQGGG	7	1G4	no
GILRQTK	7	1G4	no
GNIGLTL	7	1G4	no
ISDRGIS	7	1G4	no
VPPNTFG	7	1G4	no
LSNQGGG	7	1G4	no
LNLLDPQ	7	1G4	no
GTAQLVA	7	1G4	no
TGLPHGD	7	1G4	no
YRDDGGQ	7	1G4	no
AQISYLR	7	1G4	no
IQTTYDD	7	1G4	no
SPLAVNT	7	1G4	no
QSQSDLS	7	1G4	no
QPNKASL	7	1G4	no
QMPGHSN	7	1G4	no
AATGRGG	7	1G4	no
RGRDGGS	7	1G4	no
REDAVGQ	7	1G4	no
SDDPLVT	7	1G4	no
LLGGSER	7	1G4	no
PYNGPPG	7	1G4	no
PLSNGGA	7	1G4	no
QPSNGGR	7	1G4	no
TSPPARP	7	1G4	no
NPYTNLG	7	1G4	no
YGSPTGE	7	1G4	no
GSGFYDA	7	1G4	no
GTTLMIP	7	1G4	no
GRSPPAQ	7	1G4	no
DTLLNNP	7	1G4	no
TPQLQSQ	7	1G4	no
SYGLGLA	7	1G4	no
SGPFTLL	7	1G4	no
WISSIMT	7	1G4	no
LSATKLL	7	1G4	no
LLLTGSR	7	1G4	no
QSGAGPG	7	1G4	no
QLLGDSG	7	1G4	no
GLIPTDD	7	1G4	no
GDLGRSE	7	1G4	no
EGGRNGS	7	1G4	no
RLDGTRQ	7	1G4	no
LLGDLPG	7	1G4	no
QSDVGAG	7	1G4	no
QQHTPLS	7	1G4	no
GRAGGLL	7	1G4	no
GRGISRL	7	1G4	no
RQGYRGG	7	1G4	no
RDYLLPL	7	1G4	no
NDGLSSL	7	1G4	no
SLPGRKL	7	1G4	no
SQPGGPR	7	1G4	no
VTGLAWG	7	1G4	no
ASRLPLK	7	1G4	no
ALGLATS	7	1G4	no
AQAEGNL	7	1G4	no
GSYLLDV	7	1G4	no
GSISSSR	7	1G4	no
GLQQWMQ	7	1G4	no
GPRQQLP	7	1G4	no
GVGRGGT	7	1G4	no
GGSLIND	7	1G4	no
GGLNDDQ	7	1G4	no
GRSSTDS	7	1G4	no
IALRSGD	7	1G4	no
TGGSRNY	7	1G4	no
TRTSLRY	7	1G4	no
RPQTLGT	7	1G4	no
KEAGLAN	7	1G4	no
YANLDRQ	7	1G4	no
YTSQFQT	7	1G4	no
LLRQGRQ	7	1G4	no
LGEGGMP	7	1G4	no
PALSTST	7	1G4	no
PRGTALN	7	1G4	no
PNQGSFL	7	1G4	no
AGYPTTR	7	1G4	no
AGGLQLL	7	1G4	no
GSHRQGN	7	1G4	no
GLSGLNT	7	1G4	no
GLPGPSG	7	1G4	no
GHYQLPN	7	1G4	no
GGNSKNN	7	1G4	no
GETVPAG	7	1G4	no
GRGGPPM	7	1G4	no
DRAIFRI	7	1G4	no
EIASYQS	7	1G4	no
FSLAGSL	7	1G4	no
FPLDGGT	7	1G4	no
SYLKVAV	7	1G4	no
SLVQGIT	7	1G4	no
SALHAGS	7	1G4	no
LSFDGGL	7	1G4	no
LSRGLTP	7	1G4	no
LVERGGQ	7	1G4	no
LDYDLES	7	1G4	no
LRNNTMH	7	1G4	no
LNENGQN	7	1G4	no
PSFIRGG	7	1G4	no
PDHLRRR	7	1G4	no
QLDQGNI	7	1G4	no
VNGGTTN	7	1G4	no
AWNQSAG	7	1G4	no
AEGSARG	7	1G4	no
GFGTHSY	7	1G4	no
GSSSLGD	7	1G4	no
GLRPDGI	7	1G4	no
GAPMASA	7	1G4	no
GAAIYGL	7	1G4	no
GGLLSNS	7	1G4	no
GGGPYLL	7	1G4	no
GGRAFAG	7	1G4	no
GRSGQGQ	7	1G4	no
GNPGIAG	7	1G4	no
IYYTLLG	7	1G4	no
MSPSLQG	7	1G4	no
MGLNLYD	7	1G4	no
MMTPAPL	7	1G4	no
NQGVNTG	7	1G4	no
NNVLLQG	7	1G4	no
KHHPPLP	7	1G4	no
SLHGNVA	7	1G4	no
SGAGGIA	7	1G4	no
LIPARTG	7	1G4	no
PGYFSTI	7	1G4	no
PGDGGRE	7	1G4	no
QSTRRGG	7	1G4	no
QALYFRS	7	1G4	no
VWETDGD	7	1G4	no
VQIVMGG	7	1G4	no
AYGPAAA	7	1G4	no
AQAAGEQ	7	1G4	no
AQEPRSA	7	1G4	no
AGQLLQL	7	1G4	no
GSSSVND	7	1G4	no
GSRDLLR	7	1G4	no
GGSQENA	7	1G4	no
GGVGIEY	7	1G4	no
GGKLGGD	7	1G4	no
GEIHGAG	7	1G4	no
GTEIGQG	7	1G4	no
DPSGSPS	7	1G4	no
DVLNLPP	7	1G4	no
DGPSYGG	7	1G4	no
DDARTRG	7	1G4	no
EPRPTTP	7	1G4	no
TSANPLL	7	1G4	no
TLGSGND	7	1G4	no
TQGLSSG	7	1G4	no
TGLGSQS	7	1G4	no
RLMRGTT	7	1G4	no
RPDNTQG	7	1G4	no
KALSIGF	7	1G4	no
FGGGPSL	7	1G4	no
FTGQQGR	7	1G4	no
FTTYLPA	7	1G4	no
SLGGQSA	7	1G4	no
SPRGFNW	7	1G4	no
SVGQPEH	7	1G4	no
SNIPPPT	7	1G4	no
WPMYHDA	7	1G4	no
YRMNLYG	7	1G4	no
LSGGLPR	7	1G4	no
LPALSAR	7	1G4	no
PLDPQST	7	1G4	no
PGTIAGG	7	1G4	no
PRSGLFP	7	1G4	no
PRSNYVT	7	1G4	no
PNAKFLQ	7	1G4	no
QPGNMHQ	7	1G4	no
QGRGPPP	7	1G4	no
QTNLRQL	7	1G4	no
VPLLRVG	7	1G4	no
ASRHGLQ	7	1G4	no
APNGAGG	7	1G4	no
AANGLLP	7	1G4	no
AGTANGG	7	1G4	no
ANLDVPR	7	1G4	no
ANAEGSA	7	1G4	no
GLQGPNT	7	1G4	no
GLDHNTR	7	1G4	no
GPSSGTS	7	1G4	no
GPLGPGR	7	1G4	no
GPNLLGR	7	1G4	no
GQRPILF	7	1G4	no
GATPGAS	7	1G4	no
GGSPTDV	7	1G4	no
GGAAPGQ	7	1G4	no
GGIATNP	7	1G4	no
GDVVVTT	7	1G4	no
GNSEALG	7	1G4	no
GNLGYLG	7	1G4	no
DGSAGDG	7	1G4	no
ERLVLWL	7	1G4	no
ITPFNDA	7	1G4	no
MLRLPSA	7	1G4	no
MGTGSLL	7	1G4	no
MNEDQGG	7	1G4	no
TLINWHS	7	1G4	no
TGAPGPG	7	1G4	no
TDRLRSP	7	1G4	no
TMRNLRD	7	1G4	no
TNGTLLP	7	1G4	no
RWGGMGN	7	1G4	no
RPNGGPG	7	1G4	no
RVFLPPG	7	1G4	no
RVGGADL	7	1G4	no
RGDAGGL	7	1G4	no
RGTQLQQ	7	1G4	no
RTLNMPN	7	1G4	no
RTNSTSN	7	1G4	no
RNSQAYT	7	1G4	no
NPDPGLD	7	1G4	no
FDPLQNG	7	1G4	no
SSSPSLL	7	1G4	no
SLPNMFA	7	1G4	no
SLNLHMP	7	1G4	no
SPSPSNG	7	1G4	no
SGSSNIT	7	1G4	no
SGVYNAS	7	1G4	no
SGGWASA	7	1G4	no
SRLPNLQ	7	1G4	no
SNQTGDY	7	1G4	no
WGSLLRP	7	1G4	no
LSGGRGG	7	1G4	no
LLSFSNG	7	1G4	no
LLGQLTL	7	1G4	no
LPGSAGG	7	1G4	no
LPEGPRG	7	1G4	no
LQMGLVR	7	1G4	no
LRRSGAG	7	1G4	no
LRNQPTT	7	1G4	no
LNDLEYG	7	1G4	no
PLEFSGR	7	1G4	no
HPSWFPG	7	1G4	no
HGPNLQL	7	1G4	no
HINIQPQ	7	1G4	no
QFLIGLT	7	1G4	no
QFPLNIG	7	1G4	no
QGRAAAW	7	1G4	no
QERGGDT	7	1G4	no
VQWAFSL	7	1G4	no
VAAPLIL	7	1G4	no
VELGNSD	7	1G4	no
ASGQGTS	7	1G4	no
ASIPLVY	7	1G4	no
APYPGGL	7	1G4	no
APAPLWK	7	1G4	no
AHWNGRA	7	1G4	no
AVVQPEQ	7	1G4	no
AVNLRGY	7	1G4	no
AGADSTG	7	1G4	no
ADYSNGR	7	1G4	no
AEGTAVL	7	1G4	no
ATSLYPN	7	1G4	no
ARAGGGA	7	1G4	no
AKSGQTG	7	1G4	no
AKGQSGD	7	1G4	no
GFAGPAI	7	1G4	no
GSSGGAG	7	1G4	no
GSLNEVS	7	1G4	no
GSLKGGG	7	1G4	no
GYFNFLF	7	1G4	no
GLVGDYG	7	1G4	no
GLGLANG	7	1G4	no
GLGAGGY	7	1G4	no
GLGDQAG	7	1G4	no
GLNSGKG	7	1G4	no
GPYLRLW	7	1G4	no
GPQQDVE	7	1G4	no
GPGNGVR	7	1G4	no
GPTTGGM	7	1G4	no
GPNLTFP	7	1G4	no
GHGGDGD	7	1G4	no
GQYLGLP	7	1G4	no
GALVPGG	7	1G4	no
GGLLGGG	7	1G4	no
GGNTPGV	7	1G4	no
GEFGTKR	7	1G4	no
GTNILAY	7	1G4	no
GRQSGLP	7	1G4	no
GRTEQGP	7	1G4	no
GNTSGGQ	7	1G4	no
DSNGELL	7	1G4	no
DPPPSGL	7	1G4	no
DHGVTNR	7	1G4	no
DAILDPG	7	1G4	no
EYLSAVG	7	1G4	no
EGSYARN	7	1G4	no
ISARGAN	7	1G4	no
MAEVGLY	7	1G4	no
TLIDHSG	7	1G4	no
TQGPLLN	7	1G4	no
TVPAGYQ	7	1G4	no
TGSGTRS	7	1G4	no
TDGYSNG	7	1G4	no
TIYRGDS	7	1G4	no
RFEGRSR	7	1G4	no
RLISSLE	7	1G4	no
RLTLMGA	7	1G4	no
RPFGGEN	7	1G4	no
RHNELQP	7	1G4	no
RAMIISL	7	1G4	no
RGLQWAL	7	1G4	no
NSSQLGT	7	1G4	no
NQLTIFA	7	1G4	no
NGGAWRA	7	1G4	no
NMAANTP	7	1G4	no
NRQGVGG	7	1G4	no
KPFLATL	7	1G4	no
FSVPAGI	7	1G4	no
FLNNARE	7	1G4	no
FGPSRNQ	7	1G4	no
FDMDRTQ	7	1G4	no
SSGPGTG	7	1G4	no
SLFAQTG	7	1G4	no
SLPPATH	7	1G4	no
SPLGNTS	7	1G4	no
SGLSLYA	7	1G4	no
SGPGTPN	7	1G4	no
SGGSGAF	7	1G4	no
SGRFRLD	7	1G4	no
SMGAQAN	7	1G4	no
SMRVGGR	7	1G4	no
STSGGIN	7	1G4	no
STARAQG	7	1G4	no
STGAGLK	7	1G4	no
STGMGNA	7	1G4	no
SRLPSTW	7	1G4	no
SKNGKLQ	7	1G4	no
WQPGRLT	7	1G4	no
YFVMLRS	7	1G4	no
YVIGRLG	7	1G4	no
YGLYNGA	7	1G4	no
YNLGPGS	7	1G4	no
LSSEEST	7	1G4	no
LSELHTG	7	1G4	no
LWRGGRG	7	1G4	no
LLSFNYP	7	1G4	no
LLGSLGN	7	1G4	no
LPLGLPF	7	1G4	no
LPVSGTG	7	1G4	no
LPDIRST	7	1G4	no
LGLSEWP	7	1G4	no
LGRPGGD	7	1G4	no
LGKIAEA	7	1G4	no
LIRYGGS	7	1G4	no
LMGRATQ	7	1G4	no
LNQPIGR	7	1G4	no
LNGMSTG	7	1G4	no
PLLVGQY	7	1G4	no
PLESGSN	7	1G4	no
PLKIGNT	7	1G4	no
PPLGGLE	7	1G4	no
PAMNVSY	7	1G4	no
PDYVRDG	7	1G4	no
PEGVGPG	7	1G4	no
PIPELYT	7	1G4	no
PNRGLGR	7	1G4	no
HTQYLTD	7	1G4	no
QPSSGPA	7	1G4	no
QDNGSSN	7	1G4	no
QEGQVGM	7	1G4	no
QISAATS	7	1G4	no
QMFGLQG	7	1G4	no
QNQPYAL	7	1G4	no
VSTVRLP	7	1G4	no
VSTNIGG	7	1G4	no
VTLQLGD	7	1G4	no
VRGPNRA	7	1G4	no
VNGPLML	7	1G4	no
VNTLTLG	7	1G4	no
ASLQNQP	7	1G4	no
AYLAGGR	7	1G4	no
ALVNNGG	7	1G4	no
ALNSLLG	7	1G4	no
APMGALL	7	1G4	no
AAALPLY	7	1G4	no
AAGSGKP	7	1G4	no
AGLRVSL	7	1G4	no
AGGSSGT	7	1G4	no
ATDSGLG	7	1G4	no
GFLPNNS	7	1G4	no
GFGTIPG	7	1G4	no
GSSPTGL	7	1G4	no
GSYRETP	7	1G4	no
GSPQGGG	7	1G4	no
GSQTQTT	7	1G4	no
GSTTTIQ	7	1G4	no
GSNAFVP	7	1G4	no
GLSIGAN	7	1G4	no
GLSTQGE	7	1G4	no
GLGSGGS	7	1G4	no
GLELVGI	7	1G4	no
GLNSPPA	7	1G4	no
GPQLQNS	7	1G4	no
GPGVQVM	7	1G4	no
GPTQDAG	7	1G4	no
GQQSGNP	7	1G4	no
GQALASS	7	1G4	no
GQTANIQ	7	1G4	no
GALPPLY	7	1G4	no
GAKLPRN	7	1G4	no
GGSLRGA	7	1G4	no
GGSKSPT	7	1G4	no
GGHPGAH	7	1G4	no
GGHIYLL	7	1G4	no
GGQMGRQ	7	1G4	no
GGGTIIR	7	1G4	no
GGGNGSL	7	1G4	no
GGNLQPL	7	1G4	no
GGNGQGG	7	1G4	no
GDFSGRP	7	1G4	no
GDSGPGA	7	1G4	no
GIRSTLD	7	1G4	no
GRPGHSD	7	1G4	no
GRIVRNG	7	1G4	no
GRTSADR	7	1G4	no
GNAQQTY	7	1G4	no
GNAGSAG	7	1G4	no
DFATENG	7	1G4	no
DSRGDRF	7	1G4	no
DPFGNRN	7	1G4	no
DQQTMLG	7	1G4	no
DQVPGGT	7	1G4	no
DVLSNLS	7	1G4	no
DAARIQP	7	1G4	no
DGSDYRS	7	1G4	no
DGGVGSP	7	1G4	no
DDGTSQA	7	1G4	no
DDRFLGL	7	1G4	no
DERSVGL	7	1G4	no
DIWRQGR	7	1G4	no
DIPEGAT	7	1G4	no
DNLAGSG	7	1G4	no
EQQADGW	7	1G4	no
EQTYGNG	7	1G4	no
ILLMLLG	7	1G4	no
IPTKLNP	7	1G4	no
MQSGIDP	7	1G4	no
MQPFLQR	7	1G4	no
TPTSTPL	7	1G4	no
TQGFGGF	7	1G4	no
TGSRGGS	7	1G4	no
TGASFSL	7	1G4	no
TEPNRLG	7	1G4	no
TNSGART	7	1G4	no
RSPAVEF	7	1G4	no
RLFRRML	7	1G4	no
RLGLGGS	7	1G4	no
RLNGGRA	7	1G4	no
RPAWGGN	7	1G4	no
RVQLGLD	7	1G4	no
RGGGDSL	7	1G4	no
RDGEPIP	7	1G4	no
RIIYVSH	7	1G4	no
RTNSPLL	7	1G4	no
RRLGGDN	7	1G4	no
RRGVHQL	7	1G4	no
RNSDPLR	7	1G4	no
RNVRNYG	7	1G4	no
NYFDNPL	7	1G4	no
NVVSAGQ	7	1G4	no
NGQPPAR	7	1G4	no
NEWLLMV	7	1G4	no
NENPGRS	7	1G4	no
NTGWGAG	7	1G4	no
NTGTGPS	7	1G4	no
NRSLPAG	7	1G4	no
KLYADSN	7	1G4	no
KGGGGSG	7	1G4	no
FSLGQTV	7	1G4	no
FSAAGGG	7	1G4	no
FYGPDGL	7	1G4	no
FLTVGGA	7	1G4	no
FPGQQPD	7	1G4	no
FVVESGL	7	1G4	no
FTAAPRL	7	1G4	no
FTRGRNN	7	1G4	no
FNYQSLG	7	1G4	no
SSLLRFG	7	1G4	no
SSQGPGN	7	1G4	no
SSGTNLY	7	1G4	no
SSRWADR	7	1G4	no
SLLGRGL	7	1G4	no
SLVGDVA	7	1G4	no
SLGWGYG	7	1G4	no
SLGGGGA	7	1G4	no
SLGTGGM	7	1G4	no
SLTLPQG	7	1G4	no
SLNLAVG	7	1G4	no
SPGILLL	7	1G4	no
SPMALLQ	7	1G4	no
SQLTEVT	7	1G4	no
SVQSPRL	7	1G4	no
SVGTSGS	7	1G4	no
SALAPLD	7	1G4	no
SAGPGSI	7	1G4	no
SGSKLYG	7	1G4	no
SGPSTAP	7	1G4	no
SGPRAIG	7	1G4	no
SGGWLGT	7	1G4	no
SGTSKYG	7	1G4	no
SGTTLGS	7	1G4	no
SDPGVGY	7	1G4	no
SDQPGRA	7	1G4	no
SDVPLLP	7	1G4	no
SDAAYVP	7	1G4	no
SIIVLGG	7	1G4	no
STVLVGI	7	1G4	no
STADPPG	7	1G4	no
SRTNTPQ	7	1G4	no
SNPRGGE	7	1G4	no
SNDQRQF	7	1G4	no
WLGGGSP	7	1G4	no
WTYLVST	7	1G4	no
YFLSPLG	7	1G4	no
YWFTLNN	7	1G4	no
YLSGWLH	7	1G4	no
YQTISNS	7	1G4	no
YAKDGYL	7	1G4	no
YGSSRYE	7	1G4	no
YGGLLDG	7	1G4	no
YMETPLM	7	1G4	no
YNSRSMG	7	1G4	no
YNGLIFL	7	1G4	no
LFGQNAD	7	1G4	no
LSVQGLP	7	1G4	no
LSGADYH	7	1G4	no
LSTLLTS	7	1G4	no
LLSLIQG	7	1G4	no
LLLSEQN	7	1G4	no
LLQSSGG	7	1G4	no
LLVGLVR	7	1G4	no
LLVGVLI	7	1G4	no
LLGGLGG	7	1G4	no
LLGGLNQ	7	1G4	no
LLGGQGG	7	1G4	no
LLIHTGA	7	1G4	no
LLTSRSV	7	1G4	no
LPSSLRV	7	1G4	no
LPPGIRK	7	1G4	no
LPVRGEG	7	1G4	no
LPNSTLL	7	1G4	no
LQYPLDT	7	1G4	no
LVNLSEN	7	1G4	no
LAVDTES	7	1G4	no
LAGRVRT	7	1G4	no
LANGYDG	7	1G4	no
LGSSSKQ	7	1G4	no
LGSQGRA	7	1G4	no
LGSRGEL	7	1G4	no
LGPSGDS	7	1G4	no
LGQGDRG	7	1G4	no
LGVPGST	7	1G4	no
LGVQLRD	7	1G4	no
LGADPGA	7	1G4	no
LGGVLTA	7	1G4	no
LGGGMPS	7	1G4	no
LGIGPTR	7	1G4	no
LGRLLTN	7	1G4	no
LGKPLPG	7	1G4	no
LDPSGYD	7	1G4	no
LDASLQY	7	1G4	no
LDGTAAP	7	1G4	no
LEQSPPG	7	1G4	no
LEADRAT	7	1G4	no
LIDGNAN	7	1G4	no
LTYLGHG	7	1G4	no
LTYGLFT	7	1G4	no
LTPGDRD	7	1G4	no
LTPDRSP	7	1G4	no
LTTPGAR	7	1G4	no
LRGSSAG	7	1G4	no
LREGELA	7	1G4	no
LRILGGT	7	1G4	no
LRTNSGY	7	1G4	no
LNGASNS	7	1G4	no
LNGGGGP	7	1G4	no
LNDSRYR	7	1G4	no
LNNPSQG	7	1G4	no
LKGRTEL	7	1G4	no
PYPRGKG	7	1G4	no
PYHPENE	7	1G4	no
PLLGRNL	7	1G4	no
PLAGITA	7	1G4	no
PPKTTNK	7	1G4	no
PHSGGAQ	7	1G4	no
PVLPRGG	7	1G4	no
PAPGDDT	7	1G4	no
PAQVNRL	7	1G4	no
PATQFNN	7	1G4	no
PGSRQPG	7	1G4	no
PGLPPIG	7	1G4	no
PGVRLSI	7	1G4	no
PGRGQGG	7	1G4	no
PGNFRAQ	7	1G4	no
PDSGRGV	7	1G4	no
PDWLSQA	7	1G4	no
PDVQVQL	7	1G4	no
PDDGPDD	7	1G4	no
PDENQIL	7	1G4	no
PEMSDPD	7	1G4	no
PIQQVPL	7	1G4	no
PTPIGRP	7	1G4	no
PNRSTQW	7	1G4	no
HLLSDIS	7	1G4	no
HRQLTAF	7	1G4	no
QSSGLGS	7	1G4	no
QSSNTSG	7	1G4	no
QSGWLMA	7	1G4	no
QSDSLAG	7	1G4	no
QWLGIGT	7	1G4	no
QLSAFGR	7	1G4	no
QLGGGLT	7	1G4	no
QLRGYIP	7	1G4	no
QHGLLRG	7	1G4	no
QAVTGGV	7	1G4	no
QGPMNLT	7	1G4	no
QRLSDGV	7	1G4	no
QRRNSTD	7	1G4	no
QNSEDGN	7	1G4	no
QNPSQRL	7	1G4	no
QNQNSSK	7	1G4	no
QNRLSSG	7	1G4	no
QKFYLAD	7	1G4	no
QKGLGRL	7	1G4	no
VYYNTGL	7	1G4	no
VYRGGGF	7	1G4	no
VLYSILG	7	1G4	no
VLDGARA	7	1G4	no
VPYLFSE	7	1G4	no
VPESFVK	7	1G4	no
VQYATGA	7	1G4	no
VQMGALG	7	1G4	no
VAELNTD	7	1G4	no
VGVLPVG	7	1G4	no
VGAQGSP	7	1G4	no
VGRLGAL	7	1G4	no
VDFDGAA	7	1G4	no
VDQPLAS	7	1G4	no
VEVGGGM	7	1G4	no
VTQPATN	7	1G4	no
VRGMDYN	7	1G4	no
ASLSGTQ	7	1G4	no
ASAITTG	7	1G4	no
ASARSTG	7	1G4	no
ASGAPAL	7	1G4	no
ASRTQTG	7	1G4	no
AWRDFSL	7	1G4	no
AYSYRNV	7	1G4	no
AYASAGS	7	1G4	no
ALLGGGV	7	1G4	no
ALPSLSA	7	1G4	no
ALGGDRS	7	1G4	no
APLPLTH	7	1G4	no
APPLPNR	7	1G4	no
AAGGGIQ	7	1G4	no
AADPVGI	7	1G4	no
AATRSLG	7	1G4	no
AGQGGGP	7	1G4	no
AGGDPTQ	7	1G4	no
ADSSGHT	7	1G4	no
ADSTGIG	7	1G4	no
ADNPQLG	7	1G4	no
ADNGLGV	7	1G4	no
AIVNYTL	7	1G4	no
ATRRMNT	7	1G4	no
ARLGANT	7	1G4	no
ARGSTGD	7	1G4	no
ANPAHTM	7	1G4	no
ANGGHTP	7	1G4	no
ANKVGQT	7	1G4	no
AKGQGPR	7	1G4	no
GFSIKTL	7	1G4	no
GFPPGGK	7	1G4	no
GFDNGLA	7	1G4	no
GFTGGWS	7	1G4	no
GSSTSPI	7	1G4	no
GSSNIVG	7	1G4	no
GSPGTPP	7	1G4	no
GSVDHVG	7	1G4	no
GSGGTPG	7	1G4	no
GSGTLPG	7	1G4	no
GSTRGTN	7	1G4	no
GSRFPAS	7	1G4	no
GSNTGAA	7	1G4	no
GWNATNT	7	1G4	no
GYSRLFG	7	1G4	no
GYLIPGS	7	1G4	no
GLPGELN	7	1G4	no
GLGLTRS	7	1G4	no
GLDTNGR	7	1G4	no
GLEIPGG	7	1G4	no
GLIQVAL	7	1G4	no
GLTPSRP	7	1G4	no
GLKRSST	7	1G4	no
GPFQGNL	7	1G4	no
GPLTPLV	7	1G4	no
GPGTLAR	7	1G4	no
GPGTNGL	7	1G4	no
GPTLYLG	7	1G4	no
GPNLATK	7	1G4	no
GPNQRGS	7	1G4	no
GHLLFGL	7	1G4	no
GHAAAGL	7	1G4	no
GQGFGRL	7	1G4	no
GQGAGGL	7	1G4	no
GQNDRLG	7	1G4	no
GVGSKPY	7	1G4	no
GVDNLTS	7	1G4	no
GALQLEV	7	1G4	no
GAASLVG	7	1G4	no
GAGLTPT	7	1G4	no
GAGDSEM	7	1G4	no
GAGRGGP	7	1G4	no
GATGPRA	7	1G4	no
GARLRLG	7	1G4	no
GGFLGAT	7	1G4	no
GGSYRLQ	7	1G4	no
GGSIPVG	7	1G4	no
GGYTGKT	7	1G4	no
GGLFPTI	7	1G4	no
GGLRNTQ	7	1G4	no
GGLNLKD	7	1G4	no
GGQFLGD	7	1G4	no
GGVTGAS	7	1G4	no
GGAADPD	7	1G4	no
GGGLKAT	7	1G4	no
GGGELLS	7	1G4	no
GGGEGDI	7	1G4	no
GGDGWGV	7	1G4	no
GGITLIG	7	1G4	no
GGRLVRG	7	1G4	no
GGRNLPL	7	1G4	no
GDSRRGA	7	1G4	no
GDLNNSD	7	1G4	no
GDPGLPT	7	1G4	no
GDGGVTN	7	1G4	no
GDTSQQV	7	1G4	no
GEFMDSG	7	1G4	no
GENGDGS	7	1G4	no
GILPGLP	7	1G4	no
GMGGKPP	7	1G4	no
GTLPYGR	7	1G4	no
GTPDIQG	7	1G4	no
GTDLGVP	7	1G4	no
GRLPLSR	7	1G4	no
GRPTRNP	7	1G4	no
GRVRPLD	7	1G4	no
GRALSTT	7	1G4	no
GRAQGQT	7	1G4	no
GRGYDTR	7	1G4	no
GRGPSGR	7	1G4	no
GRGQPTR	7	1G4	no
GRGGRIP	7	1G4	no
GREALIG	7	1G4	no
GRRGPQQ	7	1G4	no
GNSWNRG	7	1G4	no
GNLDLAL	7	1G4	no
GNLDDSR	7	1G4	no
GNQGGGI	7	1G4	no
GNQGDAQ	7	1G4	no
GNAAMSD	7	1G4	no
GNGGGLT	7	1G4	no
GNGINLG	7	1G4	no
DSSSGLP	7	1G4	no
DSDYGIG	7	1G4	no
DSTIQNA	7	1G4	no
DLSPLSE	7	1G4	no
DLLGQTP	7	1G4	no
DPGNNNG	7	1G4	no
DPIKSGS	7	1G4	no
DQQLQGG	7	1G4	no
DVGGDLR	7	1G4	no
DVMLVPT	7	1G4	no
DAPDGGT	7	1G4	no
DGSGPDG	7	1G4	no
DGSTDLS	7	1G4	no
DGQGTGG	7	1G4	no
DGGGGRL	7	1G4	no
DGGGISN	7	1G4	no
DDPQALR	7	1G4	no
DDGRLAS	7	1G4	no
DESSGIR	7	1G4	no
DEYPGGG	7	1G4	no
DITPSGL	7	1G4	no
DTPGYTR	7	1G4	no
DTESLPG	7	1G4	no
DRPGTNT	7	1G4	no
DNPLLGS	7	1G4	no
DNPATSD	7	1G4	no
EFAGEEA	7	1G4	no
ESPHGQR	7	1G4	no
ESNSMPA	7	1G4	no
EPSDLGE	7	1G4	no
EPPGPQL	7	1G4	no
EGFLNGA	7	1G4	no
EGDGGAG	7	1G4	no
EESPTAL	7	1G4	no
EILGGGT	7	1G4	no
ETNLRSP	7	1G4	no
ERLNGAH	7	1G4	no
ILPTSTG	7	1G4	no
IPLFRNG	7	1G4	no
IPRGNRQ	7	1G4	no
IPNSLLS	7	1G4	no
IQPGYGA	7	1G4	no
IGALTGE	7	1G4	no
MSGREPA	7	1G4	no
MPPYMGP	7	1G4	no
MGNGGLG	7	1G4	no
MDPYPTV	7	1G4	no
MRGSAPL	7	1G4	no
TFAQVQP	7	1G4	no
TSGHLHA	7	1G4	no
TSGTKGG	7	1G4	no
TSDIAWT	7	1G4	no
TYGGPQP	7	1G4	no
TLYTGLD	7	1G4	no
TLLGNTT	7	1G4	no
TPSSILS	7	1G4	no
TPGGVPG	7	1G4	no
TPDLAGG	7	1G4	no
TPRHASP	7	1G4	no
TQEFQYA	7	1G4	no
TVRQLLG	7	1G4	no
TALSPGL	7	1G4	no
TGSFDSP	7	1G4	no
TGGSDTL	7	1G4	no
TGRPLAG	7	1G4	no
TDPDAGG	7	1G4	no
TDHDGRL	7	1G4	no
TETSFVQ	7	1G4	no
TTTRYDI	7	1G4	no
TRNRIAE	7	1G4	no
TNGMLAG	7	1G4	no
RSLYYRP	7	1G4	no
RSLGSQA	7	1G4	no
RSAIQGG	7	1G4	no
RSATQSS	7	1G4	no
RLRPLTD	7	1G4	no
RLRRRPP	7	1G4	no
RPQQAEA	7	1G4	no
RPTPPNQ	7	1G4	no
RQQPRAF	7	1G4	no
RAAYESG	7	1G4	no
RAAVVTG	7	1G4	no
RGFDPYY	7	1G4	no
RGLGPLP	7	1G4	no
RGLKVTG	7	1G4	no
RGPGAFL	7	1G4	no
RGGPGDG	7	1G4	no
RGRLGDD	7	1G4	no
RDLRIPG	7	1G4	no
RDIPGLW	7	1G4	no
REGHAGL	7	1G4	no
RIKGGGA	7	1G4	no
RTQTSNQ	7	1G4	no
RTEDSLG	7	1G4	no
RRLMGSG	7	1G4	no
RRAGAWL	7	1G4	no
RRGGRSG	7	1G4	no
RRTYAGR	7	1G4	no
RRTLGSN	7	1G4	no
RNRVFPG	7	1G4	no
NSGVGVE	7	1G4	no
NSGGNLT	7	1G4	no
NSRPNLQ	7	1G4	no
NWARTPR	7	1G4	no
NLGVLGA	7	1G4	no
NLGGRNG	7	1G4	no
NQSVYLG	7	1G4	no
NALLKTK	7	1G4	no
NAQGNTL	7	1G4	no
NANDSPH	7	1G4	no
NGMGLGL	7	1G4	no
NGTTVQG	7	1G4	no
NTPQTEP	7	1G4	no
NTGDAGD	7	1G4	no
NTTLGDN	7	1G4	no
NRYHGAA	7	1G4	no
NRHLPLV	7	1G4	no
NRVNSGG	7	1G4	no
NNGLLHP	7	1G4	no
NNNPTLL	7	1G4	no
KAGFVGT	7	1G4	no
FSAQTLL	7	1G4	no
FSGYNQG	7	1G4	no
FSGGPRI	7	1G4	no
FSMGLRG	7	1G4	no
FYSTLPD	7	1G4	no
FLSEDAS	7	1G4	no
FLRFSNL	7	1G4	no
FPSPGGG	7	1G4	no
FPLDISG	7	1G4	no
FPTGQTL	7	1G4	no
FPNASGP	7	1G4	no
FQSPRGA	7	1G4	no
FQPFQPQ	7	1G4	no
FAGTGSS	7	1G4	no
FARSNQG	7	1G4	no
FGNVFGY	7	1G4	no
FDAFPLP	7	1G4	no
FMSAYSY	7	1G4	no
FMAEGYL	7	1G4	no
FRSSAFG	7	1G4	no
FNPQSSG	7	1G4	no
FNTPQGT	7	1G4	no
SFEDLLK	7	1G4	no
SSYLLEV	7	1G4	no
SSLDGGG	7	1G4	no
SSPNPSL	7	1G4	no
SSGPYPD	7	1G4	no
SSGARGT	7	1G4	no
SSRVRLL	7	1G4	no
SWSLTDP	7	1G4	no
SYGLGSA	7	1G4	no
SYKIGSG	7	1G4	no
SLSLLPR	7	1G4	no
SLYRPSG	7	1G4	no
SLPRGGY	7	1G4	no
SLQSSMG	7	1G4	no
SLVPDLS	7	1G4	no
SLGGELR	7	1G4	no
SLGRGRP	7	1G4	no
SLESRMR	7	1G4	no
SLTAWTT	7	1G4	no
SLRGDGG	7	1G4	no
SPSTGRL	7	1G4	no
SPYHIGQ	7	1G4	no
SPPQAKN	7	1G4	no
SPPGYTS	7	1G4	no
SPERQGP	7	1G4	no
SHGGPTG	7	1G4	no
SHDLGSD	7	1G4	no
SQLSERS	7	1G4	no
SQQAPTL	7	1G4	no
SQGNLSW	7	1G4	no
SQDPALP	7	1G4	no
SQIGSFD	7	1G4	no
SQRWSDA	7	1G4	no
SQNLARG	7	1G4	no
SVGTSRG	7	1G4	no
SALGGVP	7	1G4	no
SALGGTM	7	1G4	no
SAPMLST	7	1G4	no
SAVPLAY	7	1G4	no
SAGGGTG	7	1G4	no
SAILWTG	7	1G4	no
SATGAGS	7	1G4	no
SGFTPTQ	7	1G4	no
SGSSLLA	7	1G4	no
SGSLYPS	7	1G4	no
SGSGPNR	7	1G4	no
SGSRAAL	7	1G4	no
SGLNNLF	7	1G4	no
SGPSLNG	7	1G4	no
SGPGLEN	7	1G4	no
SGPRTLV	7	1G4	no
SGHSGAS	7	1G4	no
SGQPSTW	7	1G4	no
SGQGHRL	7	1G4	no
SGGYSRS	7	1G4	no
SGGLRGG	7	1G4	no
SGGGSDG	7	1G4	no
SGGIGQQ	7	1G4	no
SGGNLPL	7	1G4	no
SGGNRGD	7	1G4	no
SGDGNGK	7	1G4	no
SGEPLLP	7	1G4	no
SGRASRG	7	1G4	no
SGKNDGG	7	1G4	no
SDEPAGT	7	1G4	no
SDRGTNR	7	1G4	no
SELLYGG	7	1G4	no
SEPAGWL	7	1G4	no
SEAGVAL	7	1G4	no
SMLNRED	7	1G4	no
SMQEQLQ	7	1G4	no
STSASSN	7	1G4	no
STLVSFG	7	1G4	no
STPWVGP	7	1G4	no
STPGPPA	7	1G4	no
STANMWG	7	1G4	no
STDQYIG	7	1G4	no
STELRSP	7	1G4	no
STIGGGG	7	1G4	no
STTTNTA	7	1G4	no
STNSLSG	7	1G4	no
STKSVTL	7	1G4	no
SRSLPGV	7	1G4	no
SRLFRNT	7	1G4	no
SRPGLDE	7	1G4	no
SRPGTRT	7	1G4	no
SRARGQR	7	1G4	no
SRGLLPG	7	1G4	no
SRGKAGA	7	1G4	no
SRTLPAS	7	1G4	no
SNQPQFA	7	1G4	no
SNDGAVG	7	1G4	no
SNDDGRG	7	1G4	no
SNTPVGR	7	1G4	no
WSVSDVD	7	1G4	no
WSASARG	7	1G4	no
WSGSGPY	7	1G4	no
WLTGGSL	7	1G4	no
WPLDDPL	7	1G4	no
WADDLGL	7	1G4	no
WDLPRSG	7	1G4	no
WDAGAAP	7	1G4	no
WMGGPGP	7	1G4	no
WMMEGTQ	7	1G4	no
WTSLAGS	7	1G4	no
WRGVFTG	7	1G4	no
YSLAALT	7	1G4	no
YSAWLHE	7	1G4	no
YPSNGGR	7	1G4	no
YQSNMHL	7	1G4	no
YQNGPSG	7	1G4	no
YVAGGVL	7	1G4	no
YVNNLLP	7	1G4	no
YAGQGNV	7	1G4	no
YAIWLHR	7	1G4	no
YGPNAQS	7	1G4	no
YGQEGLN	7	1G4	no
YDGGSWI	7	1G4	no
YDTILST	7	1G4	no
YIPSSGG	7	1G4	no
YTYGNGS	7	1G4	no
YTANRDL	7	1G4	no
YTNDRLL	7	1G4	no
YNSYFTP	7	1G4	no
YNDVLVY	7	1G4	no
YKLGQDN	7	1G4	no
YKPPDNP	7	1G4	no
LFSALRL	7	1G4	no
LFLEITL	7	1G4	no
LFASRFS	7	1G4	no
LFDPSPG	7	1G4	no
LSSGGRL	7	1G4	no
LSSTGGL	7	1G4	no
LSLPGTG	7	1G4	no
LSLAWST	7	1G4	no
LSPFDRG	7	1G4	no
LSPLQGL	7	1G4	no
LSPTSTG	7	1G4	no
LSHGLGG	7	1G4	no
LSQLSGG	7	1G4	no
LSAPSLV	7	1G4	no
LSAGGGP	7	1G4	no
LSGGGIQ	7	1G4	no
LSDPNNI	7	1G4	no
LSEPDIT	7	1G4	no
LSITGAG	7	1G4	no
LSTLDLN	7	1G4	no
LSTRGLG	7	1G4	no
LYYDGGG	7	1G4	no
LYLLASN	7	1G4	no
LYGAQST	7	1G4	no
LYRGPER	7	1G4	no
LYNGALP	7	1G4	no
LLSSTGG	7	1G4	no
LLSPGLL	7	1G4	no
LLSDLIM	7	1G4	no
LLLESIP	7	1G4	no
LLLTFGG	7	1G4	no
LLPFNTS	7	1G4	no
LLPTGEP	7	1G4	no
LLQDRLG	7	1G4	no
LLGQGGI	7	1G4	no
LLGQTSG	7	1G4	no
LLGMDLR	7	1G4	no
LLTVSSS	7	1G4	no
LLRASVN	7	1G4	no
LLNLGTL	7	1G4	no
LPYGQLL	7	1G4	no
LPLSNKR	7	1G4	no
LPGSWGG	7	1G4	no
LPGIGGG	7	1G4	no
LPDLAMG	7	1G4	no
LPRDAPQ	7	1G4	no
LPKPGPQ	7	1G4	no
LHLQTNR	7	1G4	no
LHPPFIG	7	1G4	no
LHGLGGG	7	1G4	no
LQHDGGP	7	1G4	no
LQQTNLT	7	1G4	no
LQGRALN	7	1G4	no
LVQDLTG	7	1G4	no
LVAGVMH	7	1G4	no
LVRARGG	7	1G4	no
LAALGYH	7	1G4	no
LAGDGSS	7	1G4	no
LAINTWA	7	1G4	no
LANSPRY	7	1G4	no
LGSSRIL	7	1G4	no
LGSGPVR	7	1G4	no
LGWMASL	7	1G4	no
LGPGIVG	7	1G4	no
LGPIPRH	7	1G4	no
LGPNRLN	7	1G4	no
LGQSPGF	7	1G4	no
LGQLLQH	7	1G4	no
LGQLGGG	7	1G4	no
LGGQGNR	7	1G4	no
LGGGGQA	7	1G4	no
LGGDVSG	7	1G4	no
LGGMGSM	7	1G4	no
LGDGLNL	7	1G4	no
LGEDGKS	7	1G4	no
LGNGKGS	7	1G4	no
LGNIPNG	7	1G4	no
LDSGMGT	7	1G4	no
LDVEYPR	7	1G4	no
LDGLIQD	7	1G4	no
LDGVDPK	7	1G4	no
LDGRLLE	7	1G4	no
LDDALGG	7	1G4	no
LDIGIKT	7	1G4	no
LDNDRGL	7	1G4	no
LESYRRL	7	1G4	no
LESTPSH	7	1G4	no
LEPMLRH	7	1G4	no
LEAFALS	7	1G4	no
LEDSSGA	7	1G4	no
LEDQSGS	7	1G4	no
LISGSWQ	7	1G4	no
LIYGGQP	7	1G4	no
LIASGAL	7	1G4	no
LIGASGQ	7	1G4	no
LITRMVT	7	1G4	no
LMVSESG	7	1G4	no
LTLLKSG	7	1G4	no
LTLGSEQ	7	1G4	no
LTRGVRI	7	1G4	no
LRHPGAD	7	1G4	no
LRQTEIQ	7	1G4	no
LRAKFAN	7	1G4	no
LRGAGSD	7	1G4	no
LRGTRGT	7	1G4	no
LNTAFVG	7	1G4	no
LNRFGGS	7	1G4	no
LKALSGG	7	1G4	no
LKGTSLD	7	1G4	no
PFGRLQP	7	1G4	no
PSLSEEG	7	1G4	no
PSLDQGG	7	1G4	no
PSPQSDH	7	1G4	no
PSHRGGA	7	1G4	no
PSATGDE	7	1G4	no
PYLAGGH	7	1G4	no
PYGNLNP	7	1G4	no
PLSVLLE	7	1G4	no
PLLSGFD	7	1G4	no
PLLLRNL	7	1G4	no
PLVTGSL	7	1G4	no
PLGGYYG	7	1G4	no
PLEYPGQ	7	1G4	no
PLMDTLL	7	1G4	no
PLTNGGT	7	1G4	no
PLRLQGR	7	1G4	no
PPVVGPQ	7	1G4	no
PPRSGTP	7	1G4	no
PHNQQDN	7	1G4	no
PQVTVGR	7	1G4	no
PVRGGGD	7	1G4	no
PVNLNQN	7	1G4	no
PASGTSG	7	1G4	no
PAVAGYN	7	1G4	no
PAVGPRL	7	1G4	no
PAIREPG	7	1G4	no
PGFATGG	7	1G4	no
PGYIVGY	7	1G4	no
PGLGGIR	7	1G4	no
PGLTATR	7	1G4	no
PGPSLLI	7	1G4	no
PGPGTRA	7	1G4	no
PGPIGAM	7	1G4	no
PGHGGGL	7	1G4	no
PGQRTYT	7	1G4	no
PGGGTAG	7	1G4	no
PGGETQE	7	1G4	no
PGDYNFV	7	1G4	no
PGEVGNP	7	1G4	no
PGRIDNS	7	1G4	no
PGRNDDN	7	1G4	no
PGNDRQE	7	1G4	no
PGKTADV	7	1G4	no
PESLEYI	7	1G4	no
PINGTFK	7	1G4	no
PTLGGDG	7	1G4	no
PTPPNLE	7	1G4	no
PTRLDYL	7	1G4	no
PRGATFG	7	1G4	no
PRGGQGD	7	1G4	no
PRINSDD	7	1G4	no
PNANDQG	7	1G4	no
PNGFDRG	7	1G4	no
PNEQGGT	7	1G4	no
PNRPLDQ	7	1G4	no
HSNFGPS	7	1G4	no
HLGGTNG	7	1G4	no
HPPTGNA	7	1G4	no
HPQTVDT	7	1G4	no
HPGYLQS	7	1G4	no
HGSGSPE	7	1G4	no
HGVMFLQ	7	1G4	no
HGDGGPD	7	1G4	no
HGNTLET	7	1G4	no
HDLGPWG	7	1G4	no
HIREGGG	7	1G4	no
HTSLDSG	7	1G4	no
HTGSHLS	7	1G4	no
QFGGGGP	7	1G4	no
QLSLNFF	7	1G4	no
QLYFGGG	7	1G4	no
QLLYTGG	7	1G4	no
QLLLAST	7	1G4	no
QLVEPNG	7	1G4	no
QLGSRRP	7	1G4	no
QLGAAAN	7	1G4	no
QLTEAGP	7	1G4	no
QLRPFDF	7	1G4	no
QLRTAFL	7	1G4	no
QLRRNPN	7	1G4	no
QPLNRAM	7	1G4	no
QPGPNGD	7	1G4	no
QPMTAGR	7	1G4	no
QPTADLT	7	1G4	no
QHLNTAA	7	1G4	no
QHQLQQG	7	1G4	no
QQMVLSD	7	1G4	no
QAAYNTL	7	1G4	no
QARGSIP	7	1G4	no
QGSPALE	7	1G4	no
QGYSRPM	7	1G4	no
QGYGAVT	7	1G4	no
QGLRLAI	7	1G4	no
QGPSGGA	7	1G4	no
QGVLLQH	7	1G4	no
QGATPSP	7	1G4	no
QGGPWGN	7	1G4	no
QGGEVGP	7	1G4	no
QGGTINQ	7	1G4	no
QGGRGTR	7	1G4	no
QGGNGLG	7	1G4	no
QGNTDMS	7	1G4	no
QGNRDPG	7	1G4	no
QDFSVPG	7	1G4	no
QDYLVLN	7	1G4	no
QDNDLST	7	1G4	no
QTLNSFP	7	1G4	no
QTQSGWP	7	1G4	no
QTAEIPR	7	1G4	no
QRGLPLG	7	1G4	no
QRGQNGL	7	1G4	no
QRGGGLR	7	1G4	no
QNPLSPS	7	1G4	no
QNHQVRT	7	1G4	no
QNQTTPQ	7	1G4	no
QNDDRPL	7	1G4	no
QNNGLAG	7	1G4	no
QKNAMLQ	7	1G4	no
VFLGDHG	7	1G4	no
VFQGEFS	7	1G4	no
VSYVYGN	7	1G4	no
VSPNGEL	7	1G4	no
VLSGLHP	7	1G4	no
VLPDAPG	7	1G4	no
VLVQLLG	7	1G4	no
VLGGQQL	7	1G4	no
VLGRLVP	7	1G4	no
VPGGRTA	7	1G4	no
VPDGWLT	7	1G4	no
VPMEGTV	7	1G4	no
VQYPFFR	7	1G4	no
VQLTNAT	7	1G4	no
VQTPFVS	7	1G4	no
VVGLLGG	7	1G4	no
VVDAGAM	7	1G4	no
VARGELS	7	1G4	no
VGPDGGA	7	1G4	no
VGGGAGG	7	1G4	no
VGDPGGS	7	1G4	no
VGRGQPD	7	1G4	no
VGRGASS	7	1G4	no
VGNQGGD	7	1G4	no
VDQDSGG	7	1G4	no
VDAITGT	7	1G4	no
VDDSVLG	7	1G4	no
VDRDFIA	7	1G4	no
VDRNPAR	7	1G4	no
VERYVTG	7	1G4	no
VIYGEAA	7	1G4	no
VIEKGPA	7	1G4	no
VMSLFAA	7	1G4	no
VMDILSM	7	1G4	no
VTSLGGA	7	1G4	no
VTDATID	7	1G4	no
VRLLPGG	7	1G4	no
VRQGALG	7	1G4	no
VRAPLPW	7	1G4	no
VKLQATG	7	1G4	no
ASLSQTG	7	1G4	no
ASNPLSG	7	1G4	no
ASNPGSL	7	1G4	no
AWTGFPH	7	1G4	no
AYGPPFG	7	1G4	no
AYTGVIS	7	1G4	no
ALLGPGN	7	1G4	no
ALLGGAG	7	1G4	no
ALLTEFA	7	1G4	no
ALLTRLS	7	1G4	no
ALPGNPG	7	1G4	no
ALQSLGR	7	1G4	no
ALNLDGP	7	1G4	no
APFYALG	7	1G4	no
APSDLPS	7	1G4	no
APLTERD	7	1G4	no
APQQQPN	7	1G4	no
APMPAPG	7	1G4	no
APTSLTL	7	1G4	no
AHHPGAW	7	1G4	no
AQLGGIQ	7	1G4	no
AQARGGS	7	1G4	no
AQGGPHL	7	1G4	no
AQGRGTN	7	1G4	no
AVSSLPQ	7	1G4	no
AALHGRD	7	1G4	no
AAHRTGA	7	1G4	no
AAGPPRN	7	1G4	no
AGFTRTA	7	1G4	no
AGYGGNA	7	1G4	no
AGLLARK	7	1G4	no
AGQRTGA	7	1G4	no
AGGRGAV	7	1G4	no
AGDRAKL	7	1G4	no
AGTLGSL	7	1G4	no
AGTTGRL	7	1G4	no
ADQGQGT	7	1G4	no
ADGGVAP	7	1G4	no
ADDTSLQ	7	1G4	no
ADKLYTG	7	1G4	no
AEPYSQQ	7	1G4	no
AEPLGSR	7	1G4	no
AERQVNG	7	1G4	no
AIGRNGT	7	1G4	no
AMLTSWT	7	1G4	no
ATPLMPQ	7	1G4	no
ATANIGH	7	1G4	no
ATGNNGG	7	1G4	no
ATDAPSA	7	1G4	no
ATESSLG	7	1G4	no
ARLAAPI	7	1G4	no
ARPPLIL	7	1G4	no
ARGNLRS	7	1G4	no
ANLGQSG	7	1G4	no
ANANLNG	7	1G4	no
ANGGNNA	7	1G4	no
ANINDGS	7	1G4	no
AKGDDLR	7	1G4	no
AKRLSDG	7	1G4	no
GFSLGNT	7	1G4	no
GFSTFDT	7	1G4	no
GFGNGNP	7	1G4	no
GFIQSRS	7	1G4	no
GFTVDGT	7	1G4	no
GFRQSLG	7	1G4	no
GSSGRPM	7	1G4	no
GSSTGNT	7	1G4	no
GSWSSET	7	1G4	no
GSYSTLR	7	1G4	no
GSLLGGP	7	1G4	no
GSPNFGG	7	1G4	no
GSHSNGT	7	1G4	no
GSQYNSQ	7	1G4	no
GSQHGKG	7	1G4	no
GSALYSS	7	1G4	no
GSGPQGN	7	1G4	no
GSGAFLP	7	1G4	no
GSGGESI	7	1G4	no
GSGDYGG	7	1G4	no
GSGDGGN	7	1G4	no
GSRRGRS	7	1G4	no
GWGNPHS	7	1G4	no
GYFSSSG	7	1G4	no
GYAGSLA	7	1G4	no
GYGLSAS	7	1G4	no
GYTSPSP	7	1G4	no
GLSINGS	7	1G4	no
GLYQLQI	7	1G4	no
GLYGNNP	7	1G4	no
GLLSDGS	7	1G4	no
GLLLGYA	7	1G4	no
GLLPPGD	7	1G4	no
GLLPDLG	7	1G4	no
GLLGLLP	7	1G4	no
GLLGNTT	7	1G4	no
GLPGRAS	7	1G4	no
GLPTNTT	7	1G4	no
GLPRPRS	7	1G4	no
GLAAQLA	7	1G4	no
GLAGPVN	7	1G4	no
GLGYDSM	7	1G4	no
GLGLAAR	7	1G4	no
GLGAVGL	7	1G4	no
GLGGSGN	7	1G4	no
GLGTTWF	7	1G4	no
GLTQYAG	7	1G4	no
GLTRSEP	7	1G4	no
GLRLNPG	7	1G4	no
GLRQYLS	7	1G4	no
GLRTVDA	7	1G4	no
GLNSGAL	7	1G4	no
GLNNQGQ	7	1G4	no
GPLLGGN	7	1G4	no
GPLAVGR	7	1G4	no
GPLGAGA	7	1G4	no
GPLTGGL	7	1G4	no
GPLRQDG	7	1G4	no
GPHQALG	7	1G4	no
GPQWPPG	7	1G4	no
GPQRHPD	7	1G4	no
GPVLTMY	7	1G4	no
GPVQGGP	7	1G4	no
GPAARPG	7	1G4	no
GPGSPSP	7	1G4	no
GPGLNGL	7	1G4	no
GPGPMLS	7	1G4	no
GPGQTPG	7	1G4	no
GPGGGGG	7	1G4	no
GPGGNSF	7	1G4	no
GPTSSDQ	7	1G4	no
GPTAGRR	7	1G4	no
GPTGLGR	7	1G4	no
GPTDRGT	7	1G4	no
GPRPKTL	7	1G4	no
GPRILLL	7	1G4	no
GHPSPYL	7	1G4	no
GHPWQPS	7	1G4	no
GHQYHHT	7	1G4	no
GHAPTTP	7	1G4	no
GHGSGLS	7	1G4	no
GHDPLAY	7	1G4	no
GQFGFTG	7	1G4	no
GQSGDIS	7	1G4	no
GQLLLGR	7	1G4	no
GQGLNQN	7	1G4	no
GQDAMLG	7	1G4	no
GQERDPS	7	1G4	no
GQMEGFG	7	1G4	no
GQTQDLG	7	1G4	no
GQTERAA	7	1G4	no
GQTIQFG	7	1G4	no
GQRFGAN	7	1G4	no
GVLYEGD	7	1G4	no
GVPGGSR	7	1G4	no
GVQMGSQ	7	1G4	no
GVVLVQF	7	1G4	no
GVVNGGL	7	1G4	no
GVATPLR	7	1G4	no
GVGGAAG	7	1G4	no
GVGTGGI	7	1G4	no
GVEGPRE	7	1G4	no
GVMPGAD	7	1G4	no
GVRTRWV	7	1G4	no
GASASRQ	7	1G4	no
GASAPGY	7	1G4	no
GASGQGS	7	1G4	no
GALGPSD	7	1G4	no
GALGGHG	7	1G4	no
GALDTLA	7	1G4	no
GALEPTN	7	1G4	no
GAVRTPG	7	1G4	no
GAGSTEL	7	1G4	no
GAGAGGH	7	1G4	no
GAMGPTA	7	1G4	no
GATPGTH	7	1G4	no
GARYEVF	7	1G4	no
GGSGLGG	7	1G4	no
GGSGHAA	7	1G4	no
GGSGTGL	7	1G4	no
GGWSQQT	7	1G4	no
GGYSDGI	7	1G4	no
GGYSIGS	7	1G4	no
GGYWLPG	7	1G4	no
GGLLGLR	7	1G4	no
GGLLGTA	7	1G4	no
GGLGGPR	7	1G4	no
GGLGENI	7	1G4	no
GGLDSGP	7	1G4	no
GGLRFGL	7	1G4	no
GGLNNLG	7	1G4	no
GGPLTPG	7	1G4	no
GGPDPGA	7	1G4	no
GGPISSP	7	1G4	no
GGPTNDW	7	1G4	no
GGQFAGG	7	1G4	no
GGQSPGR	7	1G4	no
GGQQFPT	7	1G4	no
GGQGTIG	7	1G4	no
GGVQGGL	7	1G4	no
GGVVLAH	7	1G4	no
GGADGFQ	7	1G4	no
GGGLPHA	7	1G4	no
GGGLRDT	7	1G4	no
GGGPLGA	7	1G4	no
GGGPPQS	7	1G4	no
GGGQGTG	7	1G4	no
GGGASSP	7	1G4	no
GGGALGG	7	1G4	no
GGGGYLP	7	1G4	no
GGGGHLP	7	1G4	no
GGGGQNG	7	1G4	no
GGGGEDT	7	1G4	no
GGGGTLS	7	1G4	no
GGGENAG	7	1G4	no
GGGTLPV	7	1G4	no
GGGTGDQ	7	1G4	no
GGGTRYN	7	1G4	no
GGGRGPL	7	1G4	no
GGGNQRP	7	1G4	no
GGDTASD	7	1G4	no
GGDTRDR	7	1G4	no
GGISKHS	7	1G4	no
GGMQGQT	7	1G4	no
GGTVNPA	7	1G4	no
GGRAAAL	7	1G4	no
GGNHLGS	7	1G4	no
GGNGFGM	7	1G4	no
GGNGGGP	7	1G4	no
GGNGGRA	7	1G4	no
GGNRPGP	7	1G4	no
GGKDLLL	7	1G4	no
GDSLSRT	7	1G4	no
GDSRINR	7	1G4	no
GDYAARG	7	1G4	no
GDLGGQP	7	1G4	no
GDVDMPT	7	1G4	no
GDATLNV	7	1G4	no
GDDLGSQ	7	1G4	no
GDEDQQQ	7	1G4	no
GDTDPNG	7	1G4	no
GDTRTNG	7	1G4	no
GDRASNM	7	1G4	no
GDREPQL	7	1G4	no
GDNDLVT	7	1G4	no
GELSGGY	7	1G4	no
GELGRLP	7	1G4	no
GEQLTGE	7	1G4	no
GEQNMLV	7	1G4	no
GEIDPAL	7	1G4	no
GETLGLL	7	1G4	no
GILGLTD	7	1G4	no
GILILRG	7	1G4	no
GIPIGQG	7	1G4	no
GIPRAAK	7	1G4	no
GIGGLVG	7	1G4	no
GIDAGAT	7	1G4	no
GIILQFR	7	1G4	no
GITTGLG	7	1G4	no
GIRSNDF	7	1G4	no
GIRGTGF	7	1G4	no
GIKFINN	7	1G4	no
GMGSLPG	7	1G4	no
GTSPSPR	7	1G4	no
GTSAVIV	7	1G4	no
GTLRDPL	7	1G4	no
GTLKWTL	7	1G4	no
GTPSPRI	7	1G4	no
GTQPLRQ	7	1G4	no
GTQATQN	7	1G4	no
GTGQEAE	7	1G4	no
GTDPLQA	7	1G4	no
GTRTYFG	7	1G4	no
GRSTGVT	7	1G4	no
GRSRVPA	7	1G4	no
GRLGSLP	7	1G4	no
GRPTSPV	7	1G4	no
GRQSGFT	7	1G4	no
GRQRMGQ	7	1G4	no
GRASGPG	7	1G4	no
GRAQGGQ	7	1G4	no
GRAQDGG	7	1G4	no
GRAGMAP	7	1G4	no
GRGPPGT	7	1G4	no
GRELLLG	7	1G4	no
GRRPTNQ	7	1G4	no
GRRIMAR	7	1G4	no
GRKTLSL	7	1G4	no
GNSFLAG	7	1G4	no
GNSDLSR	7	1G4	no
GNHLLNN	7	1G4	no
GNVSGPL	7	1G4	no
GNGTGGE	7	1G4	no
GNGRTAP	7	1G4	no
GNDDAQL	7	1G4	no
GNDTELG	7	1G4	no
GNEDNGQ	7	1G4	no
GNIRRLP	7	1G4	no
GNNGGDI	7	1G4	no
GKSLPNG	7	1G4	no
GKLADNP	7	1G4	no
GKTPRGS	7	1G4	no
DSQNTGG	7	1G4	no
DSGAQDQ	7	1G4	no
DSRQEQG	7	1G4	no
DSKGGRL	7	1G4	no
DWDVIAL	7	1G4	no
DYGPALG	7	1G4	no
DYGGNGQ	7	1G4	no
DYNGGLN	7	1G4	no
DLSSING	7	1G4	no
DLLPTYT	7	1G4	no
DLPDGPG	7	1G4	no
DLDQGNL	7	1G4	no
DLDGLPS	7	1G4	no
DPWQPLS	7	1G4	no
DPYSGAR	7	1G4	no
DHLPNVA	7	1G4	no
DQQTTSL	7	1G4	no
DQGPFQP	7	1G4	no
DVAYPHP	7	1G4	no
DASPFNE	7	1G4	no
DAQDRDS	7	1G4	no
DAVTGNL	7	1G4	no
DAGDIGG	7	1G4	no
DGFLTTL	7	1G4	no
DGFGVGF	7	1G4	no
DGSSGSG	7	1G4	no
DGSQLGL	7	1G4	no
DGSTEAL	7	1G4	no
DGYSPGR	7	1G4	no
DGLSEPP	7	1G4	no
DGPILGG	7	1G4	no
DGVGVIP	7	1G4	no
DGASMQL	7	1G4	no
DGGMSGR	7	1G4	no
DGELSTS	7	1G4	no
DGINLNS	7	1G4	no
DGTKINS	7	1G4	no
DGNAGPA	7	1G4	no
DDASGNV	7	1G4	no
DDGKPLK	7	1G4	no
DDNSGPT	7	1G4	no
DIYIGLS	7	1G4	no
DMQVLGP	7	1G4	no
DTFGGQN	7	1G4	no
DRSTQAT	7	1G4	no
DRDDDEA	7	1G4	no
DRRYPGH	7	1G4	no
DNRLLGL	7	1G4	no
ESSLLTF	7	1G4	no
ESGSLGL	7	1G4	no
EWLGGGT	7	1G4	no
ELPNQLD	7	1G4	no
ELGSIAG	7	1G4	no
ELIISAA	7	1G4	no
EPPSIGS	7	1G4	no
EPEGRSG	7	1G4	no
EPTGTLW	7	1G4	no
EHFNSNP	7	1G4	no
EQNADGG	7	1G4	no
EAFGHKN	7	1G4	no
EAQSGHD	7	1G4	no
EAGAPNI	7	1G4	no
EGSVTPI	7	1G4	no
EGLSGGL	7	1G4	no
EGLTIGS	7	1G4	no
EGHEPSA	7	1G4	no
EGGSGGG	7	1G4	no
EGGGQDY	7	1G4	no
EGGGAGG	7	1G4	no
EGEPDAG	7	1G4	no
EGTEGEQ	7	1G4	no
EDFTHTV	7	1G4	no
EDIYGFT	7	1G4	no
EEGNGGA	7	1G4	no
ETSNSNG	7	1G4	no
ETPTGIQ	7	1G4	no
ERPGQFF	7	1G4	no
ENYPRGV	7	1G4	no
ENLGDAI	7	1G4	no
ENNALQA	7	1G4	no
IFLVYQN	7	1G4	no
ISFSWGT	7	1G4	no
ISLTSLA	7	1G4	no
ISGRTNG	7	1G4	no
IWLGALG	7	1G4	no
IYLGGSW	7	1G4	no
IYPELMR	7	1G4	no
IPVEAAT	7	1G4	no
IPEASPT	7	1G4	no
IPISLGS	7	1G4	no
IPTYRLY	7	1G4	no
IPRNSDG	7	1G4	no
IPKPSEL	7	1G4	no
IHDTGLR	7	1G4	no
IVALPGS	7	1G4	no
IGLVWQP	7	1G4	no
IGPITTA	7	1G4	no
IGDGDSS	7	1G4	no
IGRLAGL	7	1G4	no
IGREGYR	7	1G4	no
IGNSGPM	7	1G4	no
IEPIRQL	7	1G4	no
IEGYQIP	7	1G4	no
IERPLDG	7	1G4	no
IIPLLPA	7	1G4	no
ITIQLSS	7	1G4	no
IRYEGKR	7	1G4	no
IRNRVRS	7	1G4	no
IKPVGAT	7	1G4	no
MFMRPGS	7	1G4	no
MSSQQLS	7	1G4	no
MSLALLG	7	1G4	no
MLPTSGH	7	1G4	no
MPQELMG	7	1G4	no
MQVLPYI	7	1G4	no
MGPQGGP	7	1G4	no
MGGFSLI	7	1G4	no
MDLKLIN	7	1G4	no
MDTPLGQ	7	1G4	no
MTQALPE	7	1G4	no
MNPSGWR	7	1G4	no
MKLSLFL	7	1G4	no
TSANGAT	7	1G4	no
TSIAAIT	7	1G4	no
TSMEPEF	7	1G4	no
TLLPGPR	7	1G4	no
TLLTHPP	7	1G4	no
TLPSPPP	7	1G4	no
TLGGELP	7	1G4	no
TLRAPAS	7	1G4	no
TLNLTTS	7	1G4	no
TPPIYPG	7	1G4	no
TPGSGSS	7	1G4	no
TPNLLPQ	7	1G4	no
TVPGAGG	7	1G4	no
TVNGGGI	7	1G4	no
TALNSGP	7	1G4	no
TGYKDQS	7	1G4	no
TGQSSGS	7	1G4	no
TGGSLTE	7	1G4	no
TGGYPSP	7	1G4	no
TGEALNK	7	1G4	no
TGTLRDR	7	1G4	no
TGRLAYF	7	1G4	no
TDSPNPL	7	1G4	no
TDLDGSG	7	1G4	no
TDLNVES	7	1G4	no
TDMGASP	7	1G4	no
TILGLTA	7	1G4	no
TMAGRAQ	7	1G4	no
TTSDQVR	7	1G4	no
TTADTRL	7	1G4	no
TRSAASY	7	1G4	no
TRGPADG	7	1G4	no
TRGGEGG	7	1G4	no
TRRAVYL	7	1G4	no
TNFEWDT	7	1G4	no
TNYGGSL	7	1G4	no
TNQNTGA	7	1G4	no
TNNNGTR	7	1G4	no
TKKIGPR	7	1G4	no
RFSALGP	7	1G4	no
RSPPAAT	7	1G4	no
RSPGPSG	7	1G4	no
RSAGDNT	7	1G4	no
RSGRGAA	7	1G4	no
RSELTQN	7	1G4	no
RSIPNFG	7	1G4	no
RSTSSGG	7	1G4	no
RSTNSTG	7	1G4	no
RYRNGNG	7	1G4	no
RLSPDYL	7	1G4	no
RLYGFNT	7	1G4	no
RLLQGQG	7	1G4	no
RLPLSLG	7	1G4	no
RLPAPQL	7	1G4	no
RLPGALL	7	1G4	no
RLQSYSE	7	1G4	no
RLGSSGA	7	1G4	no
RLGYDLN	7	1G4	no
RLRVDGG	7	1G4	no
RPYPQFP	7	1G4	no
RPPGVPD	7	1G4	no
RPANGFY	7	1G4	no
RPGRDTP	7	1G4	no
RPDLLSG	7	1G4	no
RPENAIR	7	1G4	no
RPRSSGP	7	1G4	no
RHGALIS	7	1G4	no
RQQGEGR	7	1G4	no
RQRRPSA	7	1G4	no
RQKGLGG	7	1G4	no
RVGRSGG	7	1G4	no
RALFGNG	7	1G4	no
RAQRDSS	7	1G4	no
RAATAPG	7	1G4	no
RAEVGMQ	7	1G4	no
RANALPP	7	1G4	no
RGSGMHG	7	1G4	no
RGPSVAG	7	1G4	no
RGPLGGR	7	1G4	no
RGALWLP	7	1G4	no
RGGATGA	7	1G4	no
RGGGSFN	7	1G4	no
RGGTPFD	7	1G4	no
RDYGGLL	7	1G4	no
RDPSQNR	7	1G4	no
RDGSAAN	7	1G4	no
RELGRTD	7	1G4	no
RMSGGYD	7	1G4	no
RMILRLQ	7	1G4	no
RTSPGYQ	7	1G4	no
RTSNPGK	7	1G4	no
RTAWDIA	7	1G4	no
RTNSSAS	7	1G4	no
RTNLVAT	7	1G4	no
RRPGPLG	7	1G4	no
RRPNEGG	7	1G4	no
RRGGASN	7	1G4	no
RREPSAE	7	1G4	no
RNEYSKA	7	1G4	no
RKTGIDF	7	1G4	no
RKRDQRN	7	1G4	no
NFRQLGT	7	1G4	no
NSPAGSD	7	1G4	no
NWPGPQP	7	1G4	no
NYAGRLQ	7	1G4	no
NYNDRGD	7	1G4	no
NLLQDGY	7	1G4	no
NLDPLDS	7	1G4	no
NLRQILG	7	1G4	no
NPSAPHQ	7	1G4	no
NPLQGKS	7	1G4	no
NPLGSQS	7	1G4	no
NPLGTPP	7	1G4	no
NPGPTSG	7	1G4	no
NPISSLD	7	1G4	no
NQLPLGG	7	1G4	no
NQPGADG	7	1G4	no
NQGLGLQ	7	1G4	no
NQGPGQG	7	1G4	no
NVYTLTM	7	1G4	no
NAASGFA	7	1G4	no
NGSSGED	7	1G4	no
NGWGGPL	7	1G4	no
NGLLSPR	7	1G4	no
NGPGNGG	7	1G4	no
NGQQGGL	7	1G4	no
NGQGGYP	7	1G4	no
NGVQTNS	7	1G4	no
NGALVAT	7	1G4	no
NGDRPVH	7	1G4	no
NGTLGAS	7	1G4	no
NGTPGLH	7	1G4	no
NGTRGVG	7	1G4	no
NDDGGMR	7	1G4	no
NDIATLP	7	1G4	no
NEGDISA	7	1G4	no
NIRDGPR	7	1G4	no
NMGLAFR	7	1G4	no
NMRVLQG	7	1G4	no
NTSMLGD	7	1G4	no
NTLLRGL	7	1G4	no
NTPLTTT	7	1G4	no
NTGLTSV	7	1G4	no
NRSLLTQ	7	1G4	no
NRSDGQA	7	1G4	no
NRQNGAY	7	1G4	no
NRRGTGD	7	1G4	no
NNPRLIG	7	1G4	no
NNQTRLD	7	1G4	no
NKGGMAP	7	1G4	no
KLPATGV	7	1G4	no
KPSAANA	7	1G4	no
KPQPFRQ	7	1G4	no
KPGRQAL	7	1G4	no
KVSALGN	7	1G4	no
KVSAHVV	7	1G4	no
KALGLTG	7	1G4	no
KAPITRP	7	1G4	no
KGVPQGH	7	1G4	no
KGGHESG	7	1G4	no
KEPDYLL	7	1G4	no
KRDSPAL	7	1G4	no
WGGHTND	7	1G4	no
GGSTSTG	7	1G4	no
DNGVSDR	7	1G4	no
ISYGSGP	7	1G4	no
VGDLMRG	7	1G4	no
KNSLYWA	7	1G4	no
LTSLLTQ	7	1G4	no
GPLGGEG	7	1G4	no
GIEGQRT	7	1G4	no
QGENSGV	7	1G4	no
NPTRKPL	7	1G4	no
IPVWGNA	7	1G4	no
LRPDEGG	7	1G4	no
SGFAQGL	7	1G4	no
PLAGNGV	7	1G4	no
SSAGLRS	7	1G4	no
PPSSAIR	7	1G4	no
GDSGTST	7	1G4	no
GTRNLGG	7	1G4	no
LRDHYQG	7	1G4	no
GRSTGGA	7	1G4	no
TFPQERL	7	1G4	no
SQPGRSE	7	1G4	no
ASDLTQA	7	1G4	no
IDQQMKN	7	1G4	no
TQTGAPT	7	1G4	no
GRPSPGL	7	1G4	no
GIGRLGS	7	1G4	no
RGGYSQV	7	1G4	no
LSNTGLY	7	1G4	no
SGTRPHI	7	1G4	no
AAQAKIL	7	1G4	no
AGASGNG	7	1G4	no
DSPARSG	7	1G4	no
RAGYAPG	7	1G4	no
SRGLSPE	7	1G4	no
PGSSHEA	7	1G4	no
QFGGVGQ	7	1G4	no
GPLLYRG	7	1G4	no
GNGRGSR	7	1G4	no
GNRHNLP	7	1G4	no
YPYYVGI	7	1G4	no
LLGQGQV	7	1G4	no
LRSLFLS	7	1G4	no
IHQNNPE	7	1G4	no
TPINYGA	7	1G4	no
TDLPDLR	7	1G4	no
SSATGYR	7	1G4	no
SAPDSAG	7	1G4	no
PSRLDTA	7	1G4	no
PGQFDSL	7	1G4	no
ASFALGT	7	1G4	no
AAARPLF	7	1G4	no
ATPKPGG	7	1G4	no
DNATGSG	7	1G4	no
ISLNRGF	7	1G4	no
FGPNGPG	7	1G4	no
YQTTPSR	7	1G4	no
LGLGPGN	7	1G4	no
PQDQNSW	7	1G4	no
PVLMGGG	7	1G4	no
AEAGDRF	7	1G4	no
GAALGNA	7	1G4	no
GTGLITL	7	1G4	no
IRDPLSG	7	1G4	no
RGLPGLL	7	1G4	no
NPSSSLG	7	1G4	no
SGSLRLY	7	1G4	no
YMMLPML	7	1G4	no
LGTYSDT	7	1G4	no
LINSGAG	7	1G4	no
GLENPIN	7	1G4	no
GRFLFTG	7	1G4	no
GRYSADG	7	1G4	no
TFGSTSL	7	1G4	no
SKNAHLP	7	1G4	no
LLFLGSL	7	1G4	no
PNGSADG	7	1G4	no
VDDPDAG	7	1G4	no
GLRLNPL	7	1G4	no
GGPLDGS	7	1G4	no
GGAAVSG	7	1G4	no
GGDLRAG	7	1G4	no
TIGGSRS	7	1G4	no
RGGQLSG	7	1G4	no
LFRTSQR	7	1G4	no
LGGVALR	7	1G4	no
PVFGDDA	7	1G4	no
HSLMTPD	7	1G4	no
HELLAGD	7	1G4	no
VVMQTGS	7	1G4	no
GFATVLY	7	1G4	no
GGLGIPF	7	1G4	no
GGDGRKG	7	1G4	no
EQTSMTS	7	1G4	no
EGAQGVR	7	1G4	no
MSSGQSD	7	1G4	no
FRDPPFP	7	1G4	no
SLDTEAL	7	1G4	no
LLLAGPS	7	1G4	no
LASDPGP	7	1G4	no
LGVQNPL	7	1G4	no
PSQTWPP	7	1G4	no
PGFNELP	7	1G4	no
PGGLGSV	7	1G4	no
PNLIQPY	7	1G4	no
HLSGTSV	7	1G4	no
HRGSTDG	7	1G4	no
QGAGAGD	7	1G4	no
VLIQRFP	7	1G4	no
ALASQQM	7	1G4	no
GQTNISQ	7	1G4	no
GGGSNGL	7	1G4	no
ILSYGAR	7	1G4	no
INLGAAD	7	1G4	no
TSELGGR	7	1G4	no
NTALPPG	7	1G4	no
FLASHGP	7	1G4	no
LFDKAGD	7	1G4	no
LWRGKDH	7	1G4	no
LGDGADT	7	1G4	no
LNLFTAG	7	1G4	no
PNKRGST	7	1G4	no
QGIPVPP	7	1G4	no
QTGYLMH	7	1G4	no
AWYGRGG	7	1G4	no
AYYHLMT	7	1G4	no
GLGASGS	7	1G4	no
DFSGLNT	7	1G4	no
MIPTSSG	7	1G4	no
TLIRMLT	7	1G4	no
RPALKPL	7	1G4	no
RGLYGAS	7	1G4	no
NDRGSLG	7	1G4	no
YLGIMQS	7	1G4	no
YGMVDGG	7	1G4	no
LYSNPQL	7	1G4	no
LPGTRPG	7	1G4	no
PLGSKGK	7	1G4	no
PIRRRGG	7	1G4	no
PTSLPRP	7	1G4	no
HDFSDSG	7	1G4	no
QGEDEGT	7	1G4	no
VAAHPAV	7	1G4	no
ALRNTEG	7	1G4	no
GSRVPGN	7	1G4	no
GLQGSYV	7	1G4	no
GAPPGML	7	1G4	no
GGSSARL	7	1G4	no
GTGKSRG	7	1G4	no
GRFARPI	7	1G4	no
DQPNNPG	7	1G4	no
DGGIYTR	7	1G4	no
DGTTNLS	7	1G4	no
DDVVTSG	7	1G4	no
EGMPIQG	7	1G4	no
TSFGNLV	7	1G4	no
THMPGTG	7	1G4	no
TQNGQFG	7	1G4	no
TDVGPRY	7	1G4	no
RLGDNPP	7	1G4	no
RAPGGLN	7	1G4	no
NSIPLGK	7	1G4	no
SSPRGGQ	7	1G4	no
SSTDGNT	7	1G4	no
SGWPYGE	7	1G4	no
WLRPLSF	7	1G4	no
YLGGTIG	7	1G4	no
LSDSFNN	7	1G4	no
LWRSALQ	7	1G4	no
LPHAQIS	7	1G4	no
LASGRGN	7	1G4	no
PLFSSGF	7	1G4	no
PDVPGTG	7	1G4	no
HASGPLL	7	1G4	no
QATADGR	7	1G4	no
QGGHMLG	7	1G4	no
QNSRQIG	7	1G4	no
VSIQLYG	7	1G4	no
VNEAVSA	7	1G4	no
VKLGSGT	7	1G4	no
ASGRPTF	7	1G4	no
AQVHRGS	7	1G4	no
ADRYLQT	7	1G4	no
AESSRLG	7	1G4	no
GSPGPLG	7	1G4	no
GYGGGVG	7	1G4	no
GPRMQGM	7	1G4	no
GQNALPP	7	1G4	no
GGFGHKQ	7	1G4	no
GGAKLSY	7	1G4	no
GGRRMIG	7	1G4	no
GDSAPKD	7	1G4	no
GDQAYGK	7	1G4	no
GDNRGFD	7	1G4	no
GTPGNLQ	7	1G4	no
GNSRNQR	7	1G4	no
DATAGPQ	7	1G4	no
DTLLLRP	7	1G4	no
ELPGFGG	7	1G4	no
EPTPTSA	7	1G4	no
ETSPQSL	7	1G4	no
IDLQTNG	7	1G4	no
IRLDAGG	7	1G4	no
TPLSGIS	7	1G4	no
TGYRILA	7	1G4	no
RLTLGLD	7	1G4	no
RPVEAVF	7	1G4	no
RPAQPIT	7	1G4	no
RAYRVDP	7	1G4	no
RNLQGRR	7	1G4	no
NALNGPI	7	1G4	no
NNNSQDG	7	1G4	no
KYTGSIY	7	1G4	no
KGSTAPS	7	1G4	no
SPHGGPL	7	1G4	no
SGLLLNQ	7	1G4	no
SGGGALQ	7	1G4	no
LAIRPAH	7	1G4	no
LATVGPR	7	1G4	no
LTDYDRG	7	1G4	no
LRHMNLP	7	1G4	no
LNTSLGN	7	1G4	no
PDWPGLF	7	1G4	no
PTLTDTD	7	1G4	no
PNLWDIH	7	1G4	no
HLPERPL	7	1G4	no
QYGQTSH	7	1G4	no
QLLPNVE	7	1G4	no
QGAGSGG	7	1G4	no
QGIRFGR	7	1G4	no
ASLAGLT	7	1G4	no
ASRPTAY	7	1G4	no
APPQSTD	7	1G4	no
AQTILQP	7	1G4	no
AAGLDGA	7	1G4	no
AGYLGGL	7	1G4	no
GSVTWGY	7	1G4	no
GLSNLGP	7	1G4	no
GLIVSAT	7	1G4	no
GLTGQDG	7	1G4	no
GPSAGGE	7	1G4	no
GPQADPS	7	1G4	no
GPGTLGA	7	1G4	no
GPRGQGT	7	1G4	no
GAGLDGS	7	1G4	no
GGVNGVA	7	1G4	no
GGGPGGQ	7	1G4	no
GGDGAIF	7	1G4	no
GESDGPT	7	1G4	no
GTMGLLP	7	1G4	no
GRPGPPR	7	1G4	no
GNPGLSY	7	1G4	no
GKRPPGG	7	1G4	no
DGDIQAS	7	1G4	no
DGEPDGV	7	1G4	no
EWSGREL	7	1G4	no
ETSTSAQ	7	1G4	no
IDGGDRL	7	1G4	no
TVNLPPH	7	1G4	no
TGSQGDM	7	1G4	no
TGHVGFG	7	1G4	no
TIRTGIT	7	1G4	no
RSDGPPN	7	1G4	no
RPTHSTF	7	1G4	no
RHSQEIQ	7	1G4	no
RGIPLGA	7	1G4	no
RGRRGNR	7	1G4	no
RRYMLQL	7	1G4	no
NPFGLSL	7	1G4	no
NPDLSGD	7	1G4	no
NPTSLED	7	1G4	no
NALHSIT	7	1G4	no
NAAVDTG	7	1G4	no
NDLTNLA	7	1G4	no
FGYDPSW	7	1G4	no
FGAGRSS	7	1G4	no
FRWDPGP	7	1G4	no
FRNVHRP	7	1G4	no
FNGAPGH	7	1G4	no
SYFNIYA	7	1G4	no
SPGMIIG	7	1G4	no
SPTDGAP	7	1G4	no
SGDVKMP	7	1G4	no
SIKHTKD	7	1G4	no
SRSGMLG	7	1G4	no
SRLLGSQ	7	1G4	no
SRLAGQL	7	1G4	no
WGLPGAL	7	1G4	no
WDRLNGL	7	1G4	no
YLTSNSN	7	1G4	no
YDEQLAA	7	1G4	no
LLSSLSL	7	1G4	no
LLGGYAD	7	1G4	no
LLGGGNG	7	1G4	no
LLGNLSY	7	1G4	no
LPGGAPD	7	1G4	no
LQPMRST	7	1G4	no
LVAGGGT	7	1G4	no
LGYDRSG	7	1G4	no
LGPAPTL	7	1G4	no
LGVGPSN	7	1G4	no
LGALTGA	7	1G4	no
LGDIGDT	7	1G4	no
LGNSNGV	7	1G4	no
LIASDLP	7	1G4	no
LRGLLGS	7	1G4	no
LNLGTRN	7	1G4	no
PSYLRQQ	7	1G4	no
PQAGDQA	7	1G4	no
PAGSPGG	7	1G4	no
PGYQYAG	7	1G4	no
PTVIDAS	7	1G4	no
QQGDPSL	7	1G4	no
QEYYPLL	7	1G4	no
QNNDLIQ	7	1G4	no
VASPRPG	7	1G4	no
VGYLLPG	7	1G4	no
VGRSASG	7	1G4	no
AWGTLGL	7	1G4	no
APARGGP	7	1G4	no
AVPPLPP	7	1G4	no
ATGNAGI	7	1G4	no
ANLEGGL	7	1G4	no
ANTLTWR	7	1G4	no
GFMQFPG	7	1G4	no
GSLTFQG	7	1G4	no
GSPNYPA	7	1G4	no
GSGLQRY	7	1G4	no
GSNAGYA	7	1G4	no
GLSSYNL	7	1G4	no
GLSQLLR	7	1G4	no
GLLSNPG	7	1G4	no
GLQVLHS	7	1G4	no
GLGLNQR	7	1G4	no
GPGQMST	7	1G4	no
GPTVGSS	7	1G4	no
GQGTLPG	7	1G4	no
GAFEPGP	7	1G4	no
GAGSRFS	7	1G4	no
GAGLGSL	7	1G4	no
GANARKT	7	1G4	no
GGASGLG	7	1G4	no
GGTFGNE	7	1G4	no
GEWALNL	7	1G4	no
GENRLFD	7	1G4	no
GIGGLDP	7	1G4	no
GTNGSTY	7	1G4	no
GRDGLTG	7	1G4	no
GKGPGLT	7	1G4	no
DYGGLGL	7	1G4	no
DARVTRG	7	1G4	no
DGHEPAL	7	1G4	no
DGTAVFA	7	1G4	no
DILRSGQ	7	1G4	no
DTNTPFA	7	1G4	no
EGGTGAG	7	1G4	no
EEGIPVD	7	1G4	no
ISGDKNA	7	1G4	no
IVRSRGI	7	1G4	no
IGVQGYL	7	1G4	no
IGGVGFT	7	1G4	no
IGGAESI	7	1G4	no
MAPGGIR	7	1G4	no
MRLLRQF	7	1G4	no
TLGALLG	7	1G4	no
TPANNGL	7	1G4	no
TPNSIAD	7	1G4	no
TQLPWGT	7	1G4	no
TVGGQQG	7	1G4	no
RDPGGGA	7	1G4	no
REPAPFA	7	1G4	no
RNDSTGP	7	1G4	no
NENNGAN	7	1G4	no
NNSGTAT	7	1G4	no
NNYGGLG	7	1G4	no
KPGEQPG	7	1G4	no
KASGFGD	7	1G4	no
FWNQTTS	7	1G4	no
FYVDVLN	7	1G4	no
FPRLFPF	7	1G4	no
FHIPANR	7	1G4	no
FGGEGQS	7	1G4	no
FRPSIRT	7	1G4	no
FNSDFLT	7	1G4	no
FNPQPGY	7	1G4	no
SYYGDRQ	7	1G4	no
SLSMLNP	7	1G4	no
SLYSLLL	7	1G4	no
SVLSGVG	7	1G4	no
SVGHGGL	7	1G4	no
SGSEHPP	7	1G4	no
SDYTSKG	7	1G4	no
SERPLQI	7	1G4	no
STPGLAL	7	1G4	no
STGLVPG	7	1G4	no
SRSTITG	7	1G4	no
SNGPPGA	7	1G4	no
WSGGLGS	7	1G4	no
WLPGRGR	7	1G4	no
WALGLQP	7	1G4	no
WTVPGVG	7	1G4	no
YSFPQLP	7	1G4	no
YSTSPAN	7	1G4	no
YGGSNGR	7	1G4	no
YGGLQAP	7	1G4	no
YGGGRYL	7	1G4	no
YGNSRLL	7	1G4	no
LSFGGLA	7	1G4	no
LSAKGPV	7	1G4	no
LYYGSGF	7	1G4	no
LLVTGSG	7	1G4	no
LLAGRLG	7	1G4	no
LLGVGLP	7	1G4	no
LPLGFRI	7	1G4	no
LPNQPQG	7	1G4	no
LQGVRTG	7	1G4	no
LQDYAQG	7	1G4	no
LASAAAL	7	1G4	no
LAVALQV	7	1G4	no
LGPGGHL	7	1G4	no
LDNLTGS	7	1G4	no
LILSPAG	7	1G4	no
LTLSGNG	7	1G4	no
LTLLLGG	7	1G4	no
LTILGEN	7	1G4	no
LRNTGRP	7	1G4	no
LKGRGDI	7	1G4	no
PSLRARF	7	1G4	no
PSNGLDL	7	1G4	no
PLSGELT	7	1G4	no
PLGMVGI	7	1G4	no
PAFGNYD	7	1G4	no
PANELQA	7	1G4	no
PGLTSSA	7	1G4	no
PGGGGLH	7	1G4	no
PTYAHGP	7	1G4	no
PNAQTKG	7	1G4	no
PNNGNGQ	7	1G4	no
QSGKAAV	7	1G4	no
QSRDQDE	7	1G4	no
QPLGGNT	7	1G4	no
QPGADYG	7	1G4	no
QIEAKPL	7	1G4	no
VFTSRNN	7	1G4	no
VSTRGGG	7	1G4	no
VLDRQGD	7	1G4	no
VPGSGLR	7	1G4	no
VVQTLDR	7	1G4	no
VVVTFLP	7	1G4	no
VGVLHLG	7	1G4	no
VELSTST	7	1G4	no
VNLSRIL	7	1G4	no
ASQTGTG	7	1G4	no
ASTGGGD	7	1G4	no
ALVLLLP	7	1G4	no
APSQLKL	7	1G4	no
AASHNLQ	7	1G4	no
AGLNGQD	7	1G4	no
AGGYGRL	7	1G4	no
AGGNGLL	7	1G4	no
AGRRRTY	7	1G4	no
ADKSLTS	7	1G4	no
ATYLQLF	7	1G4	no
ATLDQNG	7	1G4	no
ARGLGNL	7	1G4	no
ANGSISA	7	1G4	no
AKNNGQT	7	1G4	no
GSTIGRL	7	1G4	no
GSRFIGL	7	1G4	no
GWLGGRY	7	1G4	no
GLSSPAP	7	1G4	no
GLSDPSF	7	1G4	no
GLQYPPL	7	1G4	no
GLGASVA	7	1G4	no
GLTSTST	7	1G4	no
GPLVNPV	7	1G4	no
GPPHPGR	7	1G4	no
GPRSVGQ	7	1G4	no
GHGGPLS	7	1G4	no
GQSGLPT	7	1G4	no
GQSDGDT	7	1G4	no
GQLNLGT	7	1G4	no
GVLKNLT	7	1G4	no
GVGPLPV	7	1G4	no
GVDAGSS	7	1G4	no
GVNVLHQ	7	1G4	no
GAVLGGP	7	1G4	no
GAGGTGT	7	1G4	no
GAGNGTG	7	1G4	no
GGSTQDF	7	1G4	no
GGSTGLG	7	1G4	no
GGLFLEV	7	1G4	no
GGLGDRS	7	1G4	no
GGPGSFG	7	1G4	no
GGQGGKD	7	1G4	no
GGQGIGG	7	1G4	no
GGAPRDF	7	1G4	no
GGGSNQP	7	1G4	no
GGDRGAG	7	1G4	no
GGIGQLL	7	1G4	no
GGRFTDH	7	1G4	no
GGRLMQA	7	1G4	no
GDANGIN	7	1G4	no
GELLVLR	7	1G4	no
GEPGFSP	7	1G4	no
GENPRGL	7	1G4	no
GIGPGGG	7	1G4	no
GTLVQAM	7	1G4	no
GTGLFGG	7	1G4	no
GTGGHLP	7	1G4	no
GTISGMD	7	1G4	no
GRADEMT	7	1G4	no
GNLTAPG	7	1G4	no
GNGHGLG	7	1G4	no
DSQVLLL	7	1G4	no
DYEGILN	7	1G4	no
DLSVMGG	7	1G4	no
DLPGGLG	7	1G4	no
DLPILRT	7	1G4	no
DALDPAN	7	1G4	no
DGDHLGV	7	1G4	no
DTGGRRL	7	1G4	no
DRDAGNG	7	1G4	no
DNTIRLN	7	1G4	no
EPTAQSN	7	1G4	no
EGYGALG	7	1G4	no
ERQMDGL	7	1G4	no
ERMTGND	7	1G4	no
ISAPTGG	7	1G4	no
IDSLQGG	7	1G4	no
TSPSGAS	7	1G4	no
TLVRRVG	7	1G4	no
TPYRGLG	7	1G4	no
TPLHVPP	7	1G4	no
TQVEAGT	7	1G4	no
TANSGLR	7	1G4	no
TGVGGYP	7	1G4	no
TDADGRA	7	1G4	no
TKGAPSG	7	1G4	no
RSALYTG	7	1G4	no
RLYSYNG	7	1G4	no
RLLDRNT	7	1G4	no
RVQVNGA	7	1G4	no
RGAAGGP	7	1G4	no
RGGGYGD	7	1G4	no
RGTSTLA	7	1G4	no
RDAGSYG	7	1G4	no
RRTPSPE	7	1G4	no
RNTVITD	7	1G4	no
NSLANYS	7	1G4	no
NSHEPSL	7	1G4	no
NWGPTTG	7	1G4	no
NLYTFLQ	7	1G4	no
NLLGIGG	7	1G4	no
NPTVGSP	7	1G4	no
NQDGQGQ	7	1G4	no
NVLRGKG	7	1G4	no
NALLLDG	7	1G4	no
NAADSAG	7	1G4	no
NATGIGQ	7	1G4	no
NRQPVPF	7	1G4	no
NNVADGG	7	1G4	no
NNIISAF	7	1G4	no
NNRQSGP	7	1G4	no
KSSAPAA	7	1G4	no
KSRGGGV	7	1G4	no
KQLKSQG	7	1G4	no
FSGGRLQ	7	1G4	no
FLTILPH	7	1G4	no
FVQDGST	7	1G4	no
FVNGIII	7	1G4	no
FAGGRTN	7	1G4	no
FTIPTVL	7	1G4	no
FNARVEL	7	1G4	no
FNRPLGV	7	1G4	no
SSSALLP	7	1G4	no
SSSAGGF	7	1G4	no
SSGDPPD	7	1G4	no
SYPVFGG	7	1G4	no
SLSTQPT	7	1G4	no
SLYRSTV	7	1G4	no
SLLNESQ	7	1G4	no
SLRLVAR	7	1G4	no
SPLPPVL	7	1G4	no
SPLGGPP	7	1G4	no
SPPLIGT	7	1G4	no
SPGNPNG	7	1G4	no
SQGAPGI	7	1G4	no
SVTGGPP	7	1G4	no
SALGGGL	7	1G4	no
SAPGRLP	7	1G4	no
SGSNPGN	7	1G4	no
SGWDSLT	7	1G4	no
SGPLGPN	7	1G4	no
SGPPPSI	7	1G4	no
SGAISGL	7	1G4	no
SGATLEL	7	1G4	no
SGGGGGI	7	1G4	no
SGGGGNG	7	1G4	no
SGGRDLN	7	1G4	no
SGTSEDG	7	1G4	no
SGTLAGL	7	1G4	no
SGRPHRH	7	1G4	no
SDPKDPL	7	1G4	no
SDAGTGL	7	1G4	no
SDATGLR	7	1G4	no
SRFDMPG	7	1G4	no
SRSGRRR	7	1G4	no
SRGAESH	7	1G4	no
SRTPVAP	7	1G4	no
SNLWGSL	7	1G4	no
WPLRAAA	7	1G4	no
WQAVQAN	7	1G4	no
YSTRGNT	7	1G4	no
YLGDQYG	7	1G4	no
YPYRSSG	7	1G4	no
YQQGSFQ	7	1G4	no
YARKLLP	7	1G4	no
YRSGGTA	7	1G4	no
YRLQGVD	7	1G4	no
YRAFVGI	7	1G4	no
YRAVYGN	7	1G4	no
YNKNQMG	7	1G4	no
LFAHGGM	7	1G4	no
LSLQGGP	7	1G4	no
LSLGAGG	7	1G4	no
LSLRGGS	7	1G4	no
LSPSAGG	7	1G4	no
LSAQSDN	7	1G4	no
LSARGAR	7	1G4	no
LSGGGIH	7	1G4	no
LSGMQLG	7	1G4	no
LSTRGNL	7	1G4	no
LSRSGLA	7	1G4	no
LSRGAPL	7	1G4	no
LLEFGGG	7	1G4	no
LLNLLNP	7	1G4	no
LPSRLRL	7	1G4	no
LPPLGPS	7	1G4	no
LPGSRGG	7	1G4	no
LPGLEVG	7	1G4	no
LPGDVPD	7	1G4	no
LPRSLPQ	7	1G4	no
LHLPGGL	7	1G4	no
LQPQFPS	7	1G4	no
LVGHDGG	7	1G4	no
LVRPVNR	7	1G4	no
LVNLLAG	7	1G4	no
LVNRATL	7	1G4	no
LAITGGV	7	1G4	no
LARSPSG	7	1G4	no
LANGNLG	7	1G4	no
LGWSTLG	7	1G4	no
LGPGDRS	7	1G4	no
LGQLGGR	7	1G4	no
LGQRQSS	7	1G4	no
LGAPLIR	7	1G4	no
LGDLLTG	7	1G4	no
LGELKGF	7	1G4	no
LGEAGAL	7	1G4	no
LDPTPWL	7	1G4	no
LDRQKLG	7	1G4	no
LESIALG	7	1G4	no
LIPSNVF	7	1G4	no
LIGRLGT	7	1G4	no
LMHQLPE	7	1G4	no
LMDGATD	7	1G4	no
LTSYLNG	7	1G4	no
LTGLSGG	7	1G4	no
LTGGEPA	7	1G4	no
LRRSFTL	7	1G4	no
LRRPSVT	7	1G4	no
LRNSDQT	7	1G4	no
LNTSVPP	7	1G4	no
PFHFAPG	7	1G4	no
PFALHSN	7	1G4	no
PSLGGAS	7	1G4	no
PSEPGFP	7	1G4	no
PLPGGKH	7	1G4	no
PLPGDPS	7	1G4	no
PLDGLQL	7	1G4	no
PPEYQIR	7	1G4	no
PPRGGRL	7	1G4	no
PQIPQST	7	1G4	no
PQRGTPS	7	1G4	no
PAGGDAQ	7	1G4	no
PGSLQSA	7	1G4	no
PGYLRDV	7	1G4	no
PGGLQGR	7	1G4	no
PGGLDAQ	7	1G4	no
PGDRFRL	7	1G4	no
PGNPLRL	7	1G4	no
PDRPDDN	7	1G4	no
PILPNPP	7	1G4	no
PINQGDR	7	1G4	no
PTSILQL	7	1G4	no
PTQTGDS	7	1G4	no
PNNTFLP	7	1G4	no
PKPPRPG	7	1G4	no
HGLLNSS	7	1G4	no
HGNLSGN	7	1G4	no
HTSTGAE	7	1G4	no
HTLPGVL	7	1G4	no
QSLVGRQ	7	1G4	no
QSHGGNG	7	1G4	no
QSIPGGQ	7	1G4	no
QWRGGGV	7	1G4	no
QWNNDQD	7	1G4	no
QYLGLVA	7	1G4	no
QLQPLAN	7	1G4	no
QLGPVGD	7	1G4	no
QLTKNGA	7	1G4	no
QLNNDGG	7	1G4	no
QQRATGH	7	1G4	no
QGAGLLG	7	1G4	no
QDHAGET	7	1G4	no
QKIGPQM	7	1G4	no
VSDHWAN	7	1G4	no
VPSAIRL	7	1G4	no
VPSDRIT	7	1G4	no
VPPGWIG	7	1G4	no
VPAQLTL	7	1G4	no
VPGQPST	7	1G4	no
VPMFGGP	7	1G4	no
VVGSLGR	7	1G4	no
VDLVGGD	7	1G4	no
VTGLITL	7	1G4	no
AFGGGSL	7	1G4	no
ASVDASG	7	1G4	no
ASTGGDL	7	1G4	no
ASNPDLG	7	1G4	no
AYSIGSP	7	1G4	no
AYRAIGG	7	1G4	no
ALWLDQG	7	1G4	no
ALLASPW	7	1G4	no
ALPTGGR	7	1G4	no
ALARQGD	7	1G4	no
APSSGGG	7	1G4	no
APGGGGS	7	1G4	no
APRGRGG	7	1G4	no
AVARLGT	7	1G4	no
AVGLGGR	7	1G4	no
AVRSIAG	7	1G4	no
AVRGGAQ	7	1G4	no
AVNERAG	7	1G4	no
AAGNETR	7	1G4	no
AAETRTR	7	1G4	no
AATLSGP	7	1G4	no
AGSYPSG	7	1G4	no
AGLPGLG	7	1G4	no
AGKWISV	7	1G4	no
ADSGHSS	7	1G4	no
AIIDVLN	7	1G4	no
ATLPVER	7	1G4	no
ATLASPV	7	1G4	no
ATPAYGT	7	1G4	no
ATGPRIN	7	1G4	no
ARSGPPK	7	1G4	no
ANLHLSA	7	1G4	no
ANVTDEN	7	1G4	no
ANDGGSR	7	1G4	no
ANDGGRN	7	1G4	no
AKQRRGY	7	1G4	no
GFRPGEP	7	1G4	no
GFNGTAG	7	1G4	no
GSSQHYY	7	1G4	no
GSYGGST	7	1G4	no
GSLPRQD	7	1G4	no
GSHGSAM	7	1G4	no
GSNGLLI	7	1G4	no
GSKRPGG	7	1G4	no
GYFALQR	7	1G4	no
GYGFSRV	7	1G4	no
GYRVGFA	7	1G4	no
GYNVLNL	7	1G4	no
GLSASGR	7	1G4	no
GLSGAGK	7	1G4	no
GLVDAQG	7	1G4	no
GLVDMSN	7	1G4	no
GLAGDLQ	7	1G4	no
GLGFISA	7	1G4	no
GLGGSGR	7	1G4	no
GLGGYTL	7	1G4	no
GLMTQYR	7	1G4	no
GLTAMGL	7	1G4	no
GPSPSTT	7	1G4	no
GPSGFGV	7	1G4	no
GPGPGRL	7	1G4	no
GPDYRAD	7	1G4	no
GPDRSDA	7	1G4	no
GPENRGL	7	1G4	no
GPTPGGG	7	1G4	no
GHYNLRT	7	1G4	no
GHLLLRG	7	1G4	no
GHDQSKF	7	1G4	no
GQFVGPT	7	1G4	no
GQYGLQV	7	1G4	no
GQLPGEN	7	1G4	no
GVFGGGS	7	1G4	no
GVLTGGF	7	1G4	no
GVQGGQL	7	1G4	no
GALDRRT	7	1G4	no
GAPGGPS	7	1G4	no
GAQLLGS	7	1G4	no
GAQPAIG	7	1G4	no
GAQTPPG	7	1G4	no
GAALSGG	7	1G4	no
GAGSDSG	7	1G4	no
GGSPVAP	7	1G4	no
GGSGNSR	7	1G4	no
GGLPHGP	7	1G4	no
GGGSQDP	7	1G4	no
GGGYGSP	7	1G4	no
GGGQSPG	7	1G4	no
GGGGFNM	7	1G4	no
GGGGPRG	7	1G4	no
GGGNAGN	7	1G4	no
GGDQGLT	7	1G4	no
GGTGRPL	7	1G4	no
GGRAGSP	7	1G4	no
GGNVDDQ	7	1G4	no
GDGGSLA	7	1G4	no
GELTTGA	7	1G4	no
GELKGSG	7	1G4	no
GEGVASQ	7	1G4	no
GEGGDNS	7	1G4	no
GETQGAA	7	1G4	no
GERSVRF	7	1G4	no
GILRTGQ	7	1G4	no
GTLSDGP	7	1G4	no
GTASRET	7	1G4	no
GTGGLWD	7	1G4	no
GTGGPGS	7	1G4	no
GTISRNL	7	1G4	no
GTRSNQQ	7	1G4	no
GTNGGTN	7	1G4	no
GRFTILL	7	1G4	no
GRWYHIA	7	1G4	no
GRWAGGG	7	1G4	no
GRVNILP	7	1G4	no
GRDGAVG	7	1G4	no
GNPTKRI	7	1G4	no
GNDLLLS	7	1G4	no
GKHNLLF	7	1G4	no
DFALLAN	7	1G4	no
DWSNPRS	7	1G4	no
DPAGYDG	7	1G4	no
DPAGLLP	7	1G4	no
DPGNGNS	7	1G4	no
DVPGVAA	7	1G4	no
DGFNSDG	7	1G4	no
DGPDGRS	7	1G4	no
DGQLRGR	7	1G4	no
DGGLSRA	7	1G4	no
DGDPAGD	7	1G4	no
DGKNYSA	7	1G4	no
DMSSSNG	7	1G4	no
DTGLGSG	7	1G4	no
DRSSEFL	7	1G4	no
DRNGGLS	7	1G4	no
DNPIPDL	7	1G4	no
ESNSTDA	7	1G4	no
ELGIGST	7	1G4	no
EQVLPRL	7	1G4	no
EVRQTPS	7	1G4	no
EAGIGPL	7	1G4	no
EGLLTNG	7	1G4	no
EGGNAIS	7	1G4	no
EGTRQAL	7	1G4	no
EGKPLGN	7	1G4	no
EDGQASG	7	1G4	no
ETTPDGL	7	1G4	no
ENGGSAP	7	1G4	no
ISGSLSR	7	1G4	no
ISTAVGG	7	1G4	no
IWSLLGY	7	1G4	no
ILPLPVN	7	1G4	no
IPAGAYY	7	1G4	no
IAANSFG	7	1G4	no
IGFGSTP	7	1G4	no
ITAVGGT	7	1G4	no
IRSFTQG	7	1G4	no
IRSATTA	7	1G4	no
MYLLSEG	7	1G4	no
MVVQTAE	7	1G4	no
MGYLAVK	7	1G4	no
MGASWSR	7	1G4	no
MDPEWLI	7	1G4	no
MMGSGIG	7	1G4	no
MRFNGPT	7	1G4	no
TSRSRAG	7	1G4	no
TYGGPYL	7	1G4	no
TPSDAWA	7	1G4	no
TPQPTHL	7	1G4	no
TQQVGTG	7	1G4	no
TQNSQLT	7	1G4	no
TGLMPGP	7	1G4	no
TGVLSGP	7	1G4	no
TTLLRRD	7	1G4	no
TTDNDQP	7	1G4	no
TKGNGAL	7	1G4	no
RSLFGPP	7	1G4	no
RSQANAG	7	1G4	no
RLNLPAS	7	1G4	no
RPLNEPL	7	1G4	no
RHRPSGG	7	1G4	no
RQRGTND	7	1G4	no
RVFRGTS	7	1G4	no
RVGSSAD	7	1G4	no
RVGLNSL	7	1G4	no
RGSPAAL	7	1G4	no
RGSGLRA	7	1G4	no
RGSRFGP	7	1G4	no
RGQNLPL	7	1G4	no
RGALRYR	7	1G4	no
RGAGQLP	7	1G4	no
RGGNLDE	7	1G4	no
RGRPGVK	7	1G4	no
RTSDQQA	7	1G4	no
RTPSRLG	7	1G4	no
RRSNLGL	7	1G4	no
RRLTVAL	7	1G4	no
RNTLYPA	7	1G4	no
NSPIPGL	7	1G4	no
NWGWLLT	7	1G4	no
NYHDFEP	7	1G4	no
NLPSESK	7	1G4	no
NLTMTTV	7	1G4	no
NPGNAQL	7	1G4	no
NAALILL	7	1G4	no
NAAGGPA	7	1G4	no
NAGSSRQ	7	1G4	no
NGSPQGE	7	1G4	no
NGLLLAY	7	1G4	no
NGLGMPL	7	1G4	no
NGAALPR	7	1G4	no
NGGLETN	7	1G4	no
NGGGGYD	7	1G4	no
NDPSQAG	7	1G4	no
NTSRVPI	7	1G4	no
NRLPSER	7	1G4	no
NRAPSNL	7	1G4	no
NNQPRGL	7	1G4	no
KFSKYLI	7	1G4	no
KGDQGPQ	7	1G4	no
FWKSLSD	7	1G4	no
FLSVPEN	7	1G4	no
FLLLGNR	7	1G4	no
FLLGGGP	7	1G4	no
FLKPAIT	7	1G4	no
FPLSYAG	7	1G4	no
FPVQWRG	7	1G4	no
FHERLMA	7	1G4	no
FARLRRA	7	1G4	no
FGWWGLK	7	1G4	no
FGPSLGG	7	1G4	no
FGPNGMV	7	1G4	no
FGAFGLL	7	1G4	no
FGGGGSL	7	1G4	no
FGDIDFG	7	1G4	no
FDYSTSG	7	1G4	no
FELGAGL	7	1G4	no
FRQGALR	7	1G4	no
FRDLRRM	7	1G4	no
FRTLGHN	7	1G4	no
FRKTDAG	7	1G4	no
FNQNAAG	7	1G4	no
FNGGLEA	7	1G4	no
FKRRHGP	7	1G4	no
SFFQGLG	7	1G4	no
SSYPGSP	7	1G4	no
SSPPLFT	7	1G4	no
SSHPSTP	7	1G4	no
SSNALSL	7	1G4	no
SYAGTGI	7	1G4	no
SYAKGGN	7	1G4	no
SYGRTLH	7	1G4	no
SYTRAVS	7	1G4	no
SLSDRGN	7	1G4	no
SLWQLNV	7	1G4	no
SLYGPAD	7	1G4	no
SLYRLQF	7	1G4	no
SLGLLSQ	7	1G4	no
SLRTPLV	7	1G4	no
SPQYKSE	7	1G4	no
SPQVLPT	7	1G4	no
SPTDILG	7	1G4	no
SPRYPPQ	7	1G4	no
SHDLSPL	7	1G4	no
SHMDFVP	7	1G4	no
SHRNGLG	7	1G4	no
SQFSLGT	7	1G4	no
SQSFPSE	7	1G4	no
SVSPGPR	7	1G4	no
SALFPAY	7	1G4	no
SAQSNVG	7	1G4	no
SAGSDGA	7	1G4	no
SAGARGF	7	1G4	no
SGSPGAP	7	1G4	no
SGSGQLL	7	1G4	no
SGWRSNT	7	1G4	no
SGLLQVL	7	1G4	no
SGPPTNR	7	1G4	no
SGPGNLD	7	1G4	no
SGPTGSA	7	1G4	no
SGHPSFG	7	1G4	no
SGQNNGA	7	1G4	no
SGGGVFN	7	1G4	no
SGEGGMW	7	1G4	no
SDATGWN	7	1G4	no
SDGQAPG	7	1G4	no
SDGRPRG	7	1G4	no
SEPQGDR	7	1G4	no
SEAEPRQ	7	1G4	no
SISRYPV	7	1G4	no
SIMGGGP	7	1G4	no
SMSLSTP	7	1G4	no
SMLVGGL	7	1G4	no
STQRGGP	7	1G4	no
STDNGTG	7	1G4	no
STRRLGL	7	1G4	no
SRSGKAG	7	1G4	no
SRLPIGF	7	1G4	no
SRPFSGG	7	1G4	no
SRPGLGG	7	1G4	no
SRVGPMQ	7	1G4	no
SRARTAG	7	1G4	no
SRDRRQA	7	1G4	no
SRILMPG	7	1G4	no
SRTTPIA	7	1G4	no
SRNKTPT	7	1G4	no
SNLTRTN	7	1G4	no
SNPRRTS	7	1G4	no
WLRTAQG	7	1G4	no
WAFVLPG	7	1G4	no
WGFASRP	7	1G4	no
WGGTPPI	7	1G4	no
WNKTTAQ	7	1G4	no
YSPGLST	7	1G4	no
YWSVGMR	7	1G4	no
YYPGAGQ	7	1G4	no
YYGGLAS	7	1G4	no
YLSAGSG	7	1G4	no
YLRDTGE	7	1G4	no
YPLNGEG	7	1G4	no
YQSALLL	7	1G4	no
YAYTVNL	7	1G4	no
YALDLPT	7	1G4	no
YAVNRAG	7	1G4	no
YGQLGRT	7	1G4	no
YMQAALA	7	1G4	no
YMAAILA	7	1G4	no
YTGVFLP	7	1G4	no
YTGDLNP	7	1G4	no
YRSPTPR	7	1G4	no
YRGLGYG	7	1G4	no
YNVLVAF	7	1G4	no
YNDLSTP	7	1G4	no
LSYVMGV	7	1G4	no
LSQGLPT	7	1G4	no
LSQNPGR	7	1G4	no
LSGSQGG	7	1G4	no
LSGVLYL	7	1G4	no
LSGGGEE	7	1G4	no
LSRPNNA	7	1G4	no
LWQIDGS	7	1G4	no
LWQRGGS	7	1G4	no
LWGSRNF	7	1G4	no
LYVQQDG	7	1G4	no
LLQGGRY	7	1G4	no
LLVTFNL	7	1G4	no
LLGGVNT	7	1G4	no
LLGGGSG	7	1G4	no
LLGGGTD	7	1G4	no
LLGRVGP	7	1G4	no
LLEIGPL	7	1G4	no
LLMYVPS	7	1G4	no
LLRLLLG	7	1G4	no
LPLLADG	7	1G4	no
LPLLISD	7	1G4	no
LPLGTIL	7	1G4	no
LPPAASE	7	1G4	no
LPGLGAR	7	1G4	no
LPGLNSM	7	1G4	no
LPGVFYG	7	1G4	no
LPRNNQV	7	1G4	no
LHTDQEI	7	1G4	no
LQLAGGD	7	1G4	no
LQLDASS	7	1G4	no
LQLIGGG	7	1G4	no
LQPTGHQ	7	1G4	no
LQPNATG	7	1G4	no
LQQDGAP	7	1G4	no
LQQKGWR	7	1G4	no
LQTQYNG	7	1G4	no
LVFPTNS	7	1G4	no
LVSPTGR	7	1G4	no
LVDTDRD	7	1G4	no
LALSSGP	7	1G4	no
LAAQAGL	7	1G4	no
LAGRMPA	7	1G4	no
LGFQARS	7	1G4	no
LGLLFGS	7	1G4	no
LGLNQRG	7	1G4	no
LGPALMS	7	1G4	no
LGQLGLL	7	1G4	no
LGQPNGG	7	1G4	no
LGASSPA	7	1G4	no
LGASSDP	7	1G4	no
LGGAGEF	7	1G4	no
LGGGMGA	7	1G4	no
LGGGTPL	7	1G4	no
LDFTPGV	7	1G4	no
LDSLWWA	7	1G4	no
LDLNGLG	7	1G4	no
LDPGAAN	7	1G4	no
LDGDTLA	7	1G4	no
LESPSNL	7	1G4	no
LIAGGPG	7	1G4	no
LINPKHG	7	1G4	no
LMTGYTL	7	1G4	no
LTSAMSQ	7	1G4	no
LTSGDVT	7	1G4	no
LTPSNNT	7	1G4	no
LTQGGGY	7	1G4	no
LTAGDTL	7	1G4	no
LTDLQYV	7	1G4	no
LTELRHN	7	1G4	no
LTNYGQL	7	1G4	no
LTNQIPG	7	1G4	no
LRSPIPL	7	1G4	no
LRSALDG	7	1G4	no
LRSIMTT	7	1G4	no
LRLGETG	7	1G4	no
LRPSTLP	7	1G4	no
LRAGSNI	7	1G4	no
LRARFDR	7	1G4	no
LRGRTAG	7	1G4	no
LRGRRGF	7	1G4	no
LREDNLQ	7	1G4	no
LRRGSNL	7	1G4	no
LRNYAGK	7	1G4	no
LNLSRGN	7	1G4	no
LNGGPRR	7	1G4	no
LNRELNQ	7	1G4	no
LNNRPQV	7	1G4	no
LKTGSAS	7	1G4	no
PSFGPDN	7	1G4	no
PSSSGAL	7	1G4	no
PSYPGGP	7	1G4	no
PSQGPGP	7	1G4	no
PSGWDLT	7	1G4	no
PSRGAPF	7	1G4	no
PYGYHGG	7	1G4	no
PYNGGNP	7	1G4	no
PLQGGPN	7	1G4	no
PLQTNYQ	7	1G4	no
PLGGIRL	7	1G4	no
PLEFAPE	7	1G4	no
PPLWAQA	7	1G4	no
PPPREPD	7	1G4	no
PPHSLLA	7	1G4	no
PPRGPLM	7	1G4	no
PPNGDGL	7	1G4	no
PHQLGSS	7	1G4	no
PHGGGGD	7	1G4	no
PQGGAKL	7	1G4	no
PVAYGLT	7	1G4	no
PVAPRTD	7	1G4	no
PVGNSIA	7	1G4	no
PAVGQRS	7	1G4	no
PGSGGGS	7	1G4	no
PGLHQGL	7	1G4	no
PGPWRGL	7	1G4	no
PGVSQPA	7	1G4	no
PGGSAQG	7	1G4	no
PGRRSQP	7	1G4	no
PDFLLNG	7	1G4	no
PDYMPST	7	1G4	no
PDQLLGG	7	1G4	no
PDGADVA	7	1G4	no
PDGGPWY	7	1G4	no
PEALGGH	7	1G4	no
PIYDPGV	7	1G4	no
PIVLTSG	7	1G4	no
PTYGDKQ	7	1G4	no
PTGGLQL	7	1G4	no
PRNSPQG	7	1G4	no
PNYQFEN	7	1G4	no
PNQANPP	7	1G4	no
PNVAWPG	7	1G4	no
PNGDTRQ	7	1G4	no
HSWLGAV	7	1G4	no
HSVITVG	7	1G4	no
HLDTDGD	7	1G4	no
HLILPTR	7	1G4	no
HVLGNIL	7	1G4	no
HMAGNQY	7	1G4	no
HTEQGFA	7	1G4	no
HRLRFGN	7	1G4	no
QSPDVLL	7	1G4	no
QSQTYGS	7	1G4	no
QSNSGGG	7	1G4	no
QWGGPRR	7	1G4	no
QLQGFMA	7	1G4	no
QLGTGGY	7	1G4	no
QLRNGGT	7	1G4	no
QLNARGG	7	1G4	no
QPGPKRQ	7	1G4	no
QVAPTTN	7	1G4	no
QAAGPVY	7	1G4	no
QAGGTIP	7	1G4	no
QGQVGGG	7	1G4	no
QGGGLAS	7	1G4	no
QGRRGQL	7	1G4	no
QDVRAEV	7	1G4	no
QTLAPIN	7	1G4	no
QTTGIRL	7	1G4	no
QRLTESG	7	1G4	no
QRPSSAR	7	1G4	no
QRDALGY	7	1G4	no
VSSRAGR	7	1G4	no
VSDHGTM	7	1G4	no
VSNGSGQ	7	1G4	no
VLSQFLT	7	1G4	no
VLSQAGL	7	1G4	no
VLYNINT	7	1G4	no
VLQNRGG	7	1G4	no
VLDPYSG	7	1G4	no
VGGLGSE	7	1G4	no
VGGQEGH	7	1G4	no
VGRPRGS	7	1G4	no
VETNGLG	7	1G4	no
VTGGYLP	7	1G4	no
VTRAYQR	7	1G4	no
VRSNLQG	7	1G4	no
VRGAVDS	7	1G4	no
VKVQGTS	7	1G4	no
AFADVGF	7	1G4	no
ASPQRVS	7	1G4	no
ASQGRLA	7	1G4	no
ASVGSLG	7	1G4	no
ASITWET	7	1G4	no
ASRSQGP	7	1G4	no
ASRSIAQ	7	1G4	no
ALWLTWE	7	1G4	no
ALLLGRS	7	1G4	no
ALPLGRS	7	1G4	no
ALDLPGA	7	1G4	no
ALMGGSR	7	1G4	no
ALTFSGS	7	1G4	no
ALRPSVS	7	1G4	no
APSFSAQ	7	1G4	no
APSLPRG	7	1G4	no
APSALSK	7	1G4	no
APSNREG	7	1G4	no
APVRLIS	7	1G4	no
APALGSA	7	1G4	no
APGFNQP	7	1G4	no
APGPLPD	7	1G4	no
APGAIGG	7	1G4	no
APTLLGL	7	1G4	no
AHNKMNR	7	1G4	no
AASGPLG	7	1G4	no
AAGNLVG	7	1G4	no
AANNSPN	7	1G4	no
AAKRQLK	7	1G4	no
AGSPFGS	7	1G4	no
AGLDMNR	7	1G4	no
AGPSSTV	7	1G4	no
AGHLDGN	7	1G4	no
AGGLMMV	7	1G4	no
AGGRGSM	7	1G4	no
AGTRGGY	7	1G4	no
AGRHPLA	7	1G4	no
AMEPFNA	7	1G4	no
AMRAAAD	7	1G4	no
ATSYGLN	7	1G4	no
ATSGVRS	7	1G4	no
ATSGGAG	7	1G4	no
ATGEGGG	7	1G4	no
ATDGHGI	7	1G4	no
ARLGQGL	7	1G4	no
ARAPRIS	7	1G4	no
ARIAARL	7	1G4	no
ARTSKGG	7	1G4	no
ANLHMEG	7	1G4	no
GFPDHYL	7	1G4	no
GFGNPWL	7	1G4	no
GFRLAGR	7	1G4	no
GFNGGGL	7	1G4	no
GSSLLTT	7	1G4	no
GSSVKGR	7	1G4	no
GSPLGDN	7	1G4	no
GSPALGV	7	1G4	no
GSQASSG	7	1G4	no
GSGSPKR	7	1G4	no
GSDIVNP	7	1G4	no
GSMGGIY	7	1G4	no
GSRSAHL	7	1G4	no
GSRGGRD	7	1G4	no
GWAAPGN	7	1G4	no
GYGLNLA	7	1G4	no
GYRVTTS	7	1G4	no
GLSQIDG	7	1G4	no
GLLGTTS	7	1G4	no
GLPLTFE	7	1G4	no
GLPGGIG	7	1G4	no
GLQGKGG	7	1G4	no
GLQIVTG	7	1G4	no
GLGPNAG	7	1G4	no
GLGPNNA	7	1G4	no
GLGQGGA	7	1G4	no
GLGAGLP	7	1G4	no
GLGITPD	7	1G4	no
GLGRSDL	7	1G4	no
GLGRLDH	7	1G4	no
GLITGLP	7	1G4	no
GLTLPTN	7	1G4	no
GLRSAMK	7	1G4	no
GPFSQRF	7	1G4	no
GPSSEAS	7	1G4	no
GPSSRGG	7	1G4	no
GPLQLET	7	1G4	no
GPLNGAI	7	1G4	no
GPPPSQT	7	1G4	no
GPPQQLS	7	1G4	no
GPAVNSR	7	1G4	no
GPGLGER	7	1G4	no
GPGLRNG	7	1G4	no
GPDLPNG	7	1G4	no
GPRSLLN	7	1G4	no
GPRDGLG	7	1G4	no
GHGLTPD	7	1G4	no
GHTPSEA	7	1G4	no
GQSQGGD	7	1G4	no
GQYAGVG	7	1G4	no
GQLQSEP	7	1G4	no
GQGAVTL	7	1G4	no
GQGMLVD	7	1G4	no
GQDDNGH	7	1G4	no
GQITSLL	7	1G4	no
GVGLLVP	7	1G4	no
GVGLDPL	7	1G4	no
GVGDEPG	7	1G4	no
GAFGLLT	7	1G4	no
GASGVGD	7	1G4	no
GALFGRS	7	1G4	no
GAPFGAA	7	1G4	no
GAPTRWR	7	1G4	no
GAALLGG	7	1G4	no
GAAGVGG	7	1G4	no
GAGQSNN	7	1G4	no
GAISLYD	7	1G4	no
GANLTLG	7	1G4	no
GANHSNP	7	1G4	no
GGWGALA	7	1G4	no
GGLLPGT	7	1G4	no
GGLLGGL	7	1G4	no
GGLASGT	7	1G4	no
GGLDGPL	7	1G4	no
GGPFGGP	7	1G4	no
GGPLSVT	7	1G4	no
GGPLLQS	7	1G4	no
GGPGPGP	7	1G4	no
GGPIVAF	7	1G4	no
GGQRPGF	7	1G4	no
GGAIPNN	7	1G4	no
GGGFLAN	7	1G4	no
GGGLGQY	7	1G4	no
GGGLGDG	7	1G4	no
GGGISQE	7	1G4	no
GGDLPTG	7	1G4	no
GGDGNGE	7	1G4	no
GGIEGGI	7	1G4	no
GGITQQG	7	1G4	no
GGMLYVS	7	1G4	no
GGMTHPS	7	1G4	no
GGTVQEV	7	1G4	no
GGNADQT	7	1G4	no
GGNGLGD	7	1G4	no
GDSLGLG	7	1G4	no
GDLIRML	7	1G4	no
GDQEQSL	7	1G4	no
GDDGSQG	7	1G4	no
GDDGLLM	7	1G4	no
GELQVQG	7	1G4	no
GEQSLQQ	7	1G4	no
GEGLMTQ	7	1G4	no
GERGPDS	7	1G4	no
GENRGNR	7	1G4	no
GIFPTSG	7	1G4	no
GIARVLE	7	1G4	no
GIGGDTG	7	1G4	no
GIELLLQ	7	1G4	no
GMLGQAT	7	1G4	no
GMVALRR	7	1G4	no
GTPNVQP	7	1G4	no
GTQLGLT	7	1G4	no
GTVNISR	7	1G4	no
GTGYLLG	7	1G4	no
GTGPTHS	7	1G4	no
GRYPVGG	7	1G4	no
GRYRGIP	7	1G4	no
GRLPGPV	7	1G4	no
GRLVGLN	7	1G4	no
GRLGGGD	7	1G4	no
GRPLSWP	7	1G4	no
GRPMQGQ	7	1G4	no
GRASHPI	7	1G4	no
GREGRNT	7	1G4	no
GRIGGTG	7	1G4	no
GRTGAGP	7	1G4	no
GRRVRLA	7	1G4	no
GRRDMRG	7	1G4	no
GNSSFRN	7	1G4	no
GNSSNTQ	7	1G4	no
GNLEHAG	7	1G4	no
GNPPWGH	7	1G4	no
GNAQIAG	7	1G4	no
GNGLSWG	7	1G4	no
GKSLEQR	7	1G4	no
DFNYILT	7	1G4	no
DSPPAVP	7	1G4	no
DSVASPW	7	1G4	no
DSNLVSA	7	1G4	no
DLGLKQQ	7	1G4	no
DLNLFQG	7	1G4	no
DPTAGID	7	1G4	no
DPNLLSG	7	1G4	no
DHGPPGD	7	1G4	no
DQYTSQG	7	1G4	no
DAHGADQ	7	1G4	no
DAGSLAD	7	1G4	no
DAGSAMG	7	1G4	no
DGYFENE	7	1G4	no
DGYSRLG	7	1G4	no
DGLPRYP	7	1G4	no
DGLGEEI	7	1G4	no
DGHPTGG	7	1G4	no
DGVQLDD	7	1G4	no
DGGGGGG	7	1G4	no
DGRADDS	7	1G4	no
DDSNDTL	7	1G4	no
DDGGSAG	7	1G4	no
DESQSGA	7	1G4	no
DELRAYQ	7	1G4	no
DMFRDLG	7	1G4	no
DTLELPG	7	1G4	no
DTNGGSA	7	1G4	no
DTKGGWT	7	1G4	no
DRSRASP	7	1G4	no
DRYLAPL	7	1G4	no
DRLRRTG	7	1G4	no
DRRLGGQ	7	1G4	no
DNSTTTG	7	1G4	no
EFKPAPT	7	1G4	no
ESSLRHT	7	1G4	no
ESSALLL	7	1G4	no
ESALLLT	7	1G4	no
ESRGQRG	7	1G4	no
EYGGGYN	7	1G4	no
EYEWGGG	7	1G4	no
ELPYGLE	7	1G4	no
ELDDGGG	7	1G4	no
ELEVGAR	7	1G4	no
EPQIVLG	7	1G4	no
EPGPGSL	7	1G4	no
EQAGGTP	7	1G4	no
EAPDDRA	7	1G4	no
EGSPGAP	7	1G4	no
EGLPNGN	7	1G4	no
EGPVGPS	7	1G4	no
EGQYSGN	7	1G4	no
EGGPLPY	7	1G4	no
EDEIMST	7	1G4	no
EEIRPSA	7	1G4	no
EETNYKS	7	1G4	no
EISGYLL	7	1G4	no
ETRSSTV	7	1G4	no
ERNDAGG	7	1G4	no
ENRLGRH	7	1G4	no
EKDGAVR	7	1G4	no
EKTPGSY	7	1G4	no
IFERRPK	7	1G4	no
ILLTPIP	7	1G4	no
ILLRNLP	7	1G4	no
IPLGGRG	7	1G4	no
IPPSIQE	7	1G4	no
IPAVAIG	7	1G4	no
IPIQVYH	7	1G4	no
IQQPLGR	7	1G4	no
IQTEVFG	7	1G4	no
IVDQITG	7	1G4	no
IGPLLNI	7	1G4	no
IGAYGRA	7	1G4	no
IGGGYSF	7	1G4	no
IGTLSNN	7	1G4	no
IDYPFKY	7	1G4	no
IDGGNQG	7	1G4	no
IRPAGNS	7	1G4	no
IRGYPQA	7	1G4	no
MSGLGGD	7	1G4	no
MSGAKPS	7	1G4	no
MPLEYIG	7	1G4	no
MPRSGKK	7	1G4	no
MQLNVGG	7	1G4	no
MAFITAT	7	1G4	no
MGPSAVR	7	1G4	no
MGQYRGP	7	1G4	no
MDKNSGE	7	1G4	no
MMGGTSG	7	1G4	no
TYMPLHL	7	1G4	no
TLFGRGA	7	1G4	no
TLSLGQS	7	1G4	no
TLPSREG	7	1G4	no
TLPPGSD	7	1G4	no
TLGPDPV	7	1G4	no
TLNGELG	7	1G4	no
TPPKTNQ	7	1G4	no
TPQAILA	7	1G4	no
TPQKRFG	7	1G4	no
TPGQKGG	7	1G4	no
TPGRLVA	7	1G4	no
TPDLGPS	7	1G4	no
TQSVSPT	7	1G4	no
TQAAVGG	7	1G4	no
TVDRLGG	7	1G4	no
TVTGMIP	7	1G4	no
TAYGGTD	7	1G4	no
TAPHSTW	7	1G4	no
TANTSLQ	7	1G4	no
TGLGSKP	7	1G4	no
TGLGPGY	7	1G4	no
TGGKNDV	7	1G4	no
TGDYAIG	7	1G4	no
TGIVGGL	7	1G4	no
TDSTILL	7	1G4	no
TDRRAGA	7	1G4	no
TIGIGFY	7	1G4	no
TMFGLRG	7	1G4	no
TTVWQFN	7	1G4	no
TTANPGT	7	1G4	no
TRLSLTY	7	1G4	no
TNFQDNA	7	1G4	no
TNLPTIL	7	1G4	no
TNGLDVQ	7	1G4	no
TNEVPQA	7	1G4	no
RFLRKAT	7	1G4	no
RSWTMQG	7	1G4	no
RSGGNRL	7	1G4	no
RWFSFLP	7	1G4	no
RYAGLAL	7	1G4	no
RLSLIDS	7	1G4	no
RLLPYLA	7	1G4	no
RLGPSGT	7	1G4	no
RLGTEFG	7	1G4	no
RLKAIPG	7	1G4	no
RPSLGSD	7	1G4	no
RPGGDPR	7	1G4	no
RHLDPSR	7	1G4	no
RQIEIVR	7	1G4	no
RQRNAGP	7	1G4	no
RAPPFLP	7	1G4	no
RGSGPGG	7	1G4	no
RGWRALG	7	1G4	no
RGLGIGA	7	1G4	no
RGPLLKP	7	1G4	no
RGPGMPD	7	1G4	no
RGARGLA	7	1G4	no
RGRRQGG	7	1G4	no
RDEPYLD	7	1G4	no
RDITARG	7	1G4	no
RDMALSR	7	1G4	no
RDTPRAQ	7	1G4	no
RILVRAA	7	1G4	no
RIDLING	7	1G4	no
RMTQLIA	7	1G4	no
RTRMRPG	7	1G4	no
RRSGNNP	7	1G4	no
RRAGDGG	7	1G4	no
RRTNAAN	7	1G4	no
RNMTFFV	7	1G4	no
NSLLSLR	7	1G4	no
NSHLQQG	7	1G4	no
NWILATS	7	1G4	no
NWRPLLD	7	1G4	no
NLPGNAT	7	1G4	no
NLAVLGD	7	1G4	no
NLGITAL	7	1G4	no
NLINPGP	7	1G4	no
NLTGIGG	7	1G4	no
NLNGGGF	7	1G4	no
NPYLGHG	7	1G4	no
NPALNPR	7	1G4	no
NPGDPWI	7	1G4	no
NPNLPGG	7	1G4	no
NQFDGST	7	1G4	no
NQGALHN	7	1G4	no
NQGGSNL	7	1G4	no
NQDLPGD	7	1G4	no
NQINDGD	7	1G4	no
NQMDPPT	7	1G4	no
NAGTGHD	7	1G4	no
NGLLLGG	7	1G4	no
NGQGYPF	7	1G4	no
NGALEQL	7	1G4	no
NGGTGLA	7	1G4	no
NMMEQGV	7	1G4	no
NTVLHVK	7	1G4	no
NTDDRLR	7	1G4	no
NTIFQSA	7	1G4	no
NRSLGMG	7	1G4	no
NRLLTGG	7	1G4	no
NRATARI	7	1G4	no
NRGTALT	7	1G4	no
NRNIAIA	7	1G4	no
NNQGITP	7	1G4	no
NNTPASF	7	1G4	no
NNNLRGT	7	1G4	no
NKLRPFH	7	1G4	no
KSVLQEA	7	1G4	no
KLLYGGT	7	1G4	no
KLNQNLP	7	1G4	no
KPSDQPP	7	1G4	no
KPAGLGT	7	1G4	no
KPDLTPG	7	1G4	no
KMTVSGG	7	1G4	no
KTIADQP	7	1G4	no
FSHDWLS	7	1G4	no
FLPESLG	7	1G4	no
FLDLGAG	7	1G4	no
FLNSFTF	7	1G4	no
FPLARIP	7	1G4	no
FPQFWAG	7	1G4	no
FPRGTAQ	7	1G4	no
FHSGLEQ	7	1G4	no
FHHAVGS	7	1G4	no
FQNPLPG	7	1G4	no
FVDIGTG	7	1G4	no
FATSDLD	7	1G4	no
FANGVLL	7	1G4	no
FGSSDQT	7	1G4	no
FGSALSL	7	1G4	no
FGGLKNQ	7	1G4	no
FGIPANF	7	1G4	no
FDFPQPK	7	1G4	no
FDGSLRG	7	1G4	no
FDDRNNS	7	1G4	no
FTFNMHS	7	1G4	no
FTPGGEG	7	1G4	no
FTPEGTS	7	1G4	no
FTGLFQA	7	1G4	no
FTIDRGP	7	1G4	no
FRRFLDG	7	1G4	no
FNNNNNK	7	1G4	no
FKNDGGP	7	1G4	no
SFDGTVL	7	1G4	no
SSFNRGQ	7	1G4	no
SSSGGHL	7	1G4	no
SSYLREY	7	1G4	no
SSYVRDR	7	1G4	no
SSLYLSG	7	1G4	no
SSLYGAG	7	1G4	no
SSLLLFG	7	1G4	no
SSLGNPL	7	1G4	no
SSPQPDG	7	1G4	no
SSPQGLS	7	1G4	no
SSAGTPS	7	1G4	no
SSGGLAL	7	1G4	no
SSGGERQ	7	1G4	no
SSDRGGD	7	1G4	no
SSRGGRG	7	1G4	no
SSNLAEG	7	1G4	no
SYLNEAN	7	1G4	no
SYPALIL	7	1G4	no
SYGGGNL	7	1G4	no
SLSSPGS	7	1G4	no
SLSQSRA	7	1G4	no
SLSVQSP	7	1G4	no
SLLGQIP	7	1G4	no
SLLDVGI	7	1G4	no
SLLENGT	7	1G4	no
SLPPTSM	7	1G4	no
SLPTSGS	7	1G4	no
SLAEQGT	7	1G4	no
SLGSNGA	7	1G4	no
SLGQATN	7	1G4	no
SLDGASS	7	1G4	no
SLTSSNS	7	1G4	no
SLRAPGG	7	1G4	no
SLRTSLL	7	1G4	no
SLNSNPG	7	1G4	no
SPFLQGQ	7	1G4	no
SPSASGL	7	1G4	no
SPSGLLL	7	1G4	no
SPLGYYG	7	1G4	no
SPQGSLV	7	1G4	no
SPASTPG	7	1G4	no
SPAIRTG	7	1G4	no
SPGYQYP	7	1G4	no
SPGEMSR	7	1G4	no
SPGNPGL	7	1G4	no
SPRDLPG	7	1G4	no
SPNGLPD	7	1G4	no
SHLYGPG	7	1G4	no
SHLGTSA	7	1G4	no
SHEVKGG	7	1G4	no
SQSFGQG	7	1G4	no
SQSSATT	7	1G4	no
SQLPIYS	7	1G4	no
SQGDGQP	7	1G4	no
SQGNGLL	7	1G4	no
SVVNYED	7	1G4	no
SASGGLS	7	1G4	no
SAVGGGP	7	1G4	no
SAAATNS	7	1G4	no
SAGIAGP	7	1G4	no
SAGTQEG	7	1G4	no
SAEAGIR	7	1G4	no
SATLTRP	7	1G4	no
SATRAYL	7	1G4	no
SGFVLNV	7	1G4	no
SGSQPLL	7	1G4	no
SGSNTRF	7	1G4	no
SGLSGAT	7	1G4	no
SGLSTNG	7	1G4	no
SGLYGEL	7	1G4	no
SGLLLFA	7	1G4	no
SGLVKWQ	7	1G4	no
SGLTAPL	7	1G4	no
SGPYQSR	7	1G4	no
SGPAAAE	7	1G4	no
SGPNVGG	7	1G4	no
SGQFLSR	7	1G4	no
SGAYRLA	7	1G4	no
SGGPLGG	7	1G4	no
SGGPGLS	7	1G4	no
SGGADKG	7	1G4	no
SGGARLA	7	1G4	no
SGGGRPI	7	1G4	no
SGDDGYQ	7	1G4	no
SGEPDTL	7	1G4	no
SGIFRTT	7	1G4	no
SGTFRAT	7	1G4	no
SGTPFMP	7	1G4	no
SGRPTTF	7	1G4	no
SGNALHQ	7	1G4	no
SDSGAPI	7	1G4	no
SDWAMAG	7	1G4	no
SDPLNAG	7	1G4	no
SDAGANG	7	1G4	no
SDARGSS	7	1G4	no
SDGGGRS	7	1G4	no
SDGTQPQ	7	1G4	no
SDMWQPG	7	1G4	no
SDNSRSR	7	1G4	no
SESGANG	7	1G4	no
SELQGTI	7	1G4	no
SEPYGFP	7	1G4	no
SEPPGPS	7	1G4	no
SEQQFLR	7	1G4	no
SEGNGYG	7	1G4	no
SEIATRV	7	1G4	no
SERPAKG	7	1G4	no
SIQPGDA	7	1G4	no
SIGDRGG	7	1G4	no
SMDDLSL	7	1G4	no
STSPLTL	7	1G4	no
STYMRWP	7	1G4	no
STLGRQQ	7	1G4	no
STPSGSG	7	1G4	no
STPPTTA	7	1G4	no
STRTLYL	7	1G4	no
SRYLNAP	7	1G4	no
SRLLSSR	7	1G4	no
SRLLYAT	7	1G4	no
SRQGPAA	7	1G4	no
SRAQGLS	7	1G4	no
SRGLRRA	7	1G4	no
SRGDLPG	7	1G4	no
SRGTGLG	7	1G4	no
SRDPFLT	7	1G4	no
SRRHLLL	7	1G4	no
SNSLEGW	7	1G4	no
SNSGQGR	7	1G4	no
SNLARAG	7	1G4	no
SNLEGIG	7	1G4	no
SNLTEYT	7	1G4	no
SNLNYSA	7	1G4	no
SNPQDAT	7	1G4	no
SNQLQPG	7	1G4	no
SNQGGAP	7	1G4	no
SNGGGMQ	7	1G4	no
SNEGAAF	7	1G4	no
SNRLTVL	7	1G4	no
SKPYGPQ	7	1G4	no
SKMRLQL	7	1G4	no
WFGDSGG	7	1G4	no
WFTLSAL	7	1G4	no
WSDDTAP	7	1G4	no
WLSVNGV	7	1G4	no
WLRSPRP	7	1G4	no
WPNEGSN	7	1G4	no
WVPALGT	7	1G4	no
WANATPY	7	1G4	no
WGLGRWS	7	1G4	no
WGGHPTG	7	1G4	no
WGGGGGG	7	1G4	no
WTYLNAG	7	1G4	no
WRLTGPV	7	1G4	no
WNGNTRG	7	1G4	no
YSPAQVG	7	1G4	no
YSGPLRA	7	1G4	no
YSGRAVA	7	1G4	no
YSINTGG	7	1G4	no
YSTSPAK	7	1G4	no
YSTLRQA	7	1G4	no
YWYSFGM	7	1G4	no
YLGGRNS	7	1G4	no
YLTSAID	7	1G4	no
YPPYRPG	7	1G4	no
YPGRPRS	7	1G4	no
YPNFYNN	7	1G4	no
YQLLEPP	7	1G4	no
YQPGQET	7	1G4	no
YALTTLE	7	1G4	no
YAGGKQA	7	1G4	no
YGSLPSY	7	1G4	no
YGLGSAG	7	1G4	no
YGLGPRG	7	1G4	no
YGPAFGN	7	1G4	no
YGVQMFP	7	1G4	no
YGATGLL	7	1G4	no
YGGRESM	7	1G4	no
YGMYGGA	7	1G4	no
YGTDATQ	7	1G4	no
YDTNPPR	7	1G4	no
YITIEQR	7	1G4	no
YTYLGFY	7	1G4	no
YTPSFLD	7	1G4	no
YTQFGSF	7	1G4	no
YTRLGNH	7	1G4	no
YRPSNAQ	7	1G4	no
YRGDLGN	7	1G4	no
YNTVFKT	7	1G4	no
YNTVGSV	7	1G4	no
YKGNMPL	7	1G4	no
LFLDTDG	7	1G4	no
LFQPDGG	7	1G4	no
LFQGGPA	7	1G4	no
LSSGGYG	7	1G4	no
LSSNIST	7	1G4	no
LSLSGTP	7	1G4	no
LSLDNLG	7	1G4	no
LSPGYGP	7	1G4	no
LSQFLLI	7	1G4	no
LSVGVRD	7	1G4	no
LSGSQIA	7	1G4	no
LSGIGGG	7	1G4	no
LSGTSDG	7	1G4	no
LSDPTIL	7	1G4	no
LSRRTAK	7	1G4	no
LWQIPLG	7	1G4	no
LWGSGLP	7	1G4	no
LYSTPAP	7	1G4	no
LYSNPHR	7	1G4	no
LYGVPGR	7	1G4	no
LYDSWDS	7	1G4	no
LYDSGAG	7	1G4	no
LYDTGGD	7	1G4	no
LYTQFRG	7	1G4	no
LYRRYLT	7	1G4	no
LLSNPGD	7	1G4	no
LLYRAFG	7	1G4	no
LLLFRSP	7	1G4	no
LLLGRLT	7	1G4	no
LLPSPRS	7	1G4	no
LLPNQGG	7	1G4	no
LLGLGSG	7	1G4	no
LLGANGN	7	1G4	no
LLGGGGY	7	1G4	no
LLGDSKK	7	1G4	no
LLEASLG	7	1G4	no
LLERDLG	7	1G4	no
LLMSDPP	7	1G4	no
LLREGGR	7	1G4	no
LLRIGNG	7	1G4	no
LLNFALS	7	1G4	no
LLNRQGT	7	1G4	no
LPLSGWG	7	1G4	no
LPLGSEG	7	1G4	no
LPVGIPY	7	1G4	no
LPGVLLT	7	1G4	no
LPGDILY	7	1G4	no
LPGMLSS	7	1G4	no
LPMSSTQ	7	1G4	no
LPMYLID	7	1G4	no
LPTWLGS	7	1G4	no
LPNAVNF	7	1G4	no
LHGSANG	7	1G4	no
LHRRFNG	7	1G4	no
LQSQSDT	7	1G4	no
LQSEGAR	7	1G4	no
LQPNNTY	7	1G4	no
LQGFSPY	7	1G4	no
LQGQTPK	7	1G4	no
LQGRALY	7	1G4	no
LQRLGGE	7	1G4	no
LQNGRSW	7	1G4	no
LVSGGWL	7	1G4	no
LVGRRRT	7	1G4	no
LVIILLR	7	1G4	no
LASLKSS	7	1G4	no
LASNWGP	7	1G4	no
LAYYPGM	7	1G4	no
LALDAFG	7	1G4	no
LAGVGGS	7	1G4	no
LAGASNI	7	1G4	no
LAGADWG	7	1G4	no
LAMRQNS	7	1G4	no
LARVQGG	7	1G4	no
LGFQVIT	7	1G4	no
LGFGQPA	7	1G4	no
LGSAFPT	7	1G4	no
LGYSASG	7	1G4	no
LGYGLLL	7	1G4	no
LGYKTSY	7	1G4	no
LGLMPNH	7	1G4	no
LGPQYLA	7	1G4	no
LGPQQNT	7	1G4	no
LGQGSPG	7	1G4	no
LGQGGGT	7	1G4	no
LGGSSPG	7	1G4	no
LGGGLSS	7	1G4	no
LGGGQDP	7	1G4	no
LGGGDAP	7	1G4	no
LGDLGIQ	7	1G4	no
LGIAYGG	7	1G4	no
LGINNLA	7	1G4	no
LGTWGPV	7	1G4	no
LGTADNS	7	1G4	no
LGTDGRL	7	1G4	no
LGRVPNT	7	1G4	no
LGRIGNG	7	1G4	no
LGNGAQF	7	1G4	no
LGKGILE	7	1G4	no
LGKIPGP	7	1G4	no
LDWLLAS	7	1G4	no
LDLQLLL	7	1G4	no
LDLNSPV	7	1G4	no
LDGGWMQ	7	1G4	no
LDGGTSG	7	1G4	no
LDRIDQG	7	1G4	no
LEQSGGA	7	1G4	no
LEVQSGL	7	1G4	no
LEGPGNV	7	1G4	no
LETDKLG	7	1G4	no
LETTTGH	7	1G4	no
LERTFEG	7	1G4	no
LILDSSL	7	1G4	no
LIARQVS	7	1G4	no
LIGLQMG	7	1G4	no
LIGGQSG	7	1G4	no
LIRLFGG	7	1G4	no
LMPAGGG	7	1G4	no
LMTNHNL	7	1G4	no
LTPSLTG	7	1G4	no
LTQPSGG	7	1G4	no
LTQEAAK	7	1G4	no
LTVGSEG	7	1G4	no
LTADGGR	7	1G4	no
LTARYLS	7	1G4	no
LTDDKPQ	7	1G4	no
LTNTFPR	7	1G4	no
LRFTSGG	7	1G4	no
LRYGSGG	7	1G4	no
LRLGSSN	7	1G4	no
LRPGSSG	7	1G4	no
LRQQRGG	7	1G4	no
LRAQAGL	7	1G4	no
LRGLFTL	7	1G4	no
LRGLDID	7	1G4	no
LRGPNSG	7	1G4	no
LRGQTVS	7	1G4	no
LRGGANT	7	1G4	no
LRGGGTY	7	1G4	no
LRMNRTV	7	1G4	no
LRTLYWT	7	1G4	no
LRTPGNG	7	1G4	no
LRTVNVR	7	1G4	no
LNLHVGI	7	1G4	no
LNLVGMW	7	1G4	no
LNLGGRG	7	1G4	no
LNLILTN	7	1G4	no
LNQVNQP	7	1G4	no
LNVVYNG	7	1G4	no
LNASSPQ	7	1G4	no
LNGGQAG	7	1G4	no
LNELGQG	7	1G4	no
LNNGYQA	7	1G4	no
LKALGVL	7	1G4	no
LKGGLNS	7	1G4	no
PFPRSNV	7	1G4	no
PFGGEAF	7	1G4	no
PSLGRAR	7	1G4	no
PSDQGGS	7	1G4	no
PSMPKRL	7	1G4	no
PSRFSAN	7	1G4	no
PSNRFRG	7	1G4	no
PSKVERL	7	1G4	no
PYSSGLL	7	1G4	no
PYPSIRA	7	1G4	no
PYVVHEG	7	1G4	no
PLSTPKI	7	1G4	no
PLLNLDV	7	1G4	no
PLPTTPT	7	1G4	no
PLQPSYN	7	1G4	no
PLQTLNM	7	1G4	no
PLVGSSL	7	1G4	no
PLADGGM	7	1G4	no
PLGGLGI	7	1G4	no
PLRQSYS	7	1G4	no
PLNRHWY	7	1G4	no
PPSGVPT	7	1G4	no
PPSDGLT	7	1G4	no
PPEELPE	7	1G4	no
PHDGGGL	7	1G4	no
PHMGDQQ	7	1G4	no
PHRSGFS	7	1G4	no
PQLVGSP	7	1G4	no
PQNPGGA	7	1G4	no
PVLNTGD	7	1G4	no
PVAGPGP	7	1G4	no
PVGSLGY	7	1G4	no
PASWITT	7	1G4	no
PASGAPR	7	1G4	no
PALPLPN	7	1G4	no
PALTARQ	7	1G4	no
PAAGFHL	7	1G4	no
PARGYRR	7	1G4	no
PARTGNS	7	1G4	no
PGFSTVG	7	1G4	no
PGSVQPG	7	1G4	no
PGSERDG	7	1G4	no
PGSMSLT	7	1G4	no
PGLSLGL	7	1G4	no
PGLNWSQ	7	1G4	no
PGPNLKS	7	1G4	no
PGQGQEG	7	1G4	no
PGVGQTV	7	1G4	no
PGAGRGS	7	1G4	no
PGGSGNV	7	1G4	no
PGGSDGK	7	1G4	no
PGGPGGL	7	1G4	no
PGDDGGA	7	1G4	no
PGMVPWG	7	1G4	no
PGTPQNG	7	1G4	no
PGRGSGP	7	1G4	no
PGKSGSD	7	1G4	no
PDYVLDG	7	1G4	no
PDPTPAN	7	1G4	no
PDQVTSQ	7	1G4	no
PDVMGQG	7	1G4	no
PDGERDK	7	1G4	no
PDRGKLQ	7	1G4	no
PDRILVG	7	1G4	no
PEWFRSD	7	1G4	no
PIGYPRG	7	1G4	no
PIGLYPT	7	1G4	no
PIRGGSG	7	1G4	no
PMHLAGD	7	1G4	no
PTWSTSF	7	1G4	no
PTYLNIL	7	1G4	no
PTLYTIL	7	1G4	no
PTLHGQF	7	1G4	no
PTAVPTR	7	1G4	no
PTGSDPI	7	1G4	no
PTGITQQ	7	1G4	no
PTTPAPR	7	1G4	no
PTRRGNN	7	1G4	no
PRSFGST	7	1G4	no
PRLPLSG	7	1G4	no
PRPSYGT	7	1G4	no
PRALQPQ	7	1G4	no
PRGGQTL	7	1G4	no
PNLTTIG	7	1G4	no
PNASIPR	7	1G4	no
PNAGLEP	7	1G4	no
PNGGAAI	7	1G4	no
PNTINQG	7	1G4	no
PKSGQGQ	7	1G4	no
HFSDGTG	7	1G4	no
HSGVPRP	7	1G4	no
HSRGDPY	7	1G4	no
HPHNHTG	7	1G4	no
HPGPKLQ	7	1G4	no
HQWQPGR	7	1G4	no
HQWTGLN	7	1G4	no
HQPGVGL	7	1G4	no
HQKGALN	7	1G4	no
HASNSPG	7	1G4	no
HAPLLQD	7	1G4	no
HDLSDSR	7	1G4	no
HIDHTLG	7	1G4	no
HMSPGLL	7	1G4	no
HRTSLFQ	7	1G4	no
HNDGGGA	7	1G4	no
HNEPLFQ	7	1G4	no
QFVAGLQ	7	1G4	no
QSFPGDH	7	1G4	no
QSVLGLL	7	1G4	no
QSETRML	7	1G4	no
QSIGLYQ	7	1G4	no
QSTFGVY	7	1G4	no
QSTGQGK	7	1G4	no
QSKGSSN	7	1G4	no
QYGFQFS	7	1G4	no
QPSYPAS	7	1G4	no
QPSAAGG	7	1G4	no
QPSGGGN	7	1G4	no
QPVRTFM	7	1G4	no
QPADGGE	7	1G4	no
QPGDSFF	7	1G4	no
QPGIGSA	7	1G4	no
QPKQQYF	7	1G4	no
QVLAEST	7	1G4	no
QVVLQGR	7	1G4	no
QALDAGP	7	1G4	no
QALISLG	7	1G4	no
QAVGPRG	7	1G4	no
QAVDGIG	7	1G4	no
QAGLQML	7	1G4	no
QAGRNAA	7	1G4	no
QATLPPG	7	1G4	no
QGSPMMN	7	1G4	no
QGLLEFG	7	1G4	no
QGLPYGD	7	1G4	no
QGPSRAW	7	1G4	no
QGPGEQG	7	1G4	no
QGQLPRN	7	1G4	no
QGQQGSG	7	1G4	no
QGQDQMP	7	1G4	no
QGQNYGR	7	1G4	no
QGVWADG	7	1G4	no
QGALSGN	7	1G4	no
QGAGLGE	7	1G4	no
QGAGNAN	7	1G4	no
QGGSPKA	7	1G4	no
QGGLSSG	7	1G4	no
QGGRDPG	7	1G4	no
QGDPDPS	7	1G4	no
QGTLPVG	7	1G4	no
QDYFTRH	7	1G4	no
QDRDNAT	7	1G4	no
QELPGPP	7	1G4	no
QERTRGQ	7	1G4	no
QMAGRGG	7	1G4	no
QTLYPSG	7	1G4	no
QTGGLPT	7	1G4	no
QTMKGGP	7	1G4	no
QRQLQHG	7	1G4	no
QRGGSDL	7	1G4	no
QRRNVSD	7	1G4	no
QNRDEGG	7	1G4	no
QKPGTPA	7	1G4	no
VFGLGIP	7	1G4	no
VSSLRGP	7	1G4	no
VSYLLTA	7	1G4	no
VSQLRGN	7	1G4	no
VSGFLKV	7	1G4	no
VSGGTAH	7	1G4	no
VSMVVRS	7	1G4	no
VSNELVS	7	1G4	no
VLLGGPR	7	1G4	no
VLPSRAG	7	1G4	no
VPSSGGV	7	1G4	no
VPPGGSA	7	1G4	no
VPGLYQS	7	1G4	no
VPGGTNR	7	1G4	no
VQVYAGG	7	1G4	no
VVSGPSG	7	1G4	no
VVGAVSN	7	1G4	no
VALHSDG	7	1G4	no
VGFFPDT	7	1G4	no
VGSPGGG	7	1G4	no
VGWRNLA	7	1G4	no
VGAPLGL	7	1G4	no
VGGSNLL	7	1G4	no
VGILPAG	7	1G4	no
VGRYGGA	7	1G4	no
VGNRGLT	7	1G4	no
VIGPGQL	7	1G4	no
VTLAGPT	7	1G4	no
VTLGLRQ	7	1G4	no
VTASTLN	7	1G4	no
VTRLGGV	7	1G4	no
VRSPGDR	7	1G4	no
VRPTLRQ	7	1G4	no
VNVGEGT	7	1G4	no
VNARLYG	7	1G4	no
VNGYQGA	7	1G4	no
VKRSKPA	7	1G4	no
AFLRADT	7	1G4	no
AFGLTPL	7	1G4	no
AFDGGNP	7	1G4	no
ASHNIIS	7	1G4	no
ASQTDTQ	7	1G4	no
ASVSPFK	7	1G4	no
ASASDDF	7	1G4	no
ASARRAP	7	1G4	no
ASGPGPS	7	1G4	no
ASGRLIT	7	1G4	no
ASDGLGQ	7	1G4	no
ASDRSGS	7	1G4	no
ASEVRLG	7	1G4	no
ASIGIGS	7	1G4	no
ASRGQGA	7	1G4	no
AWLGPQG	7	1G4	no
AWAGLFG	7	1G4	no
AYDVPNL	7	1G4	no
ALSLRLL	7	1G4	no
ALLDAHV	7	1G4	no
ALPGFFP	7	1G4	no
ALGPNYP	7	1G4	no
ALGVRNQ	7	1G4	no
ALDSLSG	7	1G4	no
ALDPPRA	7	1G4	no
ALNQVTI	7	1G4	no
APSDGGG	7	1G4	no
APLLVYA	7	1G4	no
APLLRWQ	7	1G4	no
APLAGSG	7	1G4	no
APPIVDT	7	1G4	no
APAQSNG	7	1G4	no
APAVGGR	7	1G4	no
APGQSGG	7	1G4	no
APGGPLR	7	1G4	no
APIGLPP	7	1G4	no
APTPANT	7	1G4	no
APTRGPK	7	1G4	no
APRRPMD	7	1G4	no
AHSLGDN	7	1G4	no
AHAALPG	7	1G4	no
AHGTANR	7	1G4	no
AQPTLLP	7	1G4	no
AQRLDFT	7	1G4	no
AQRGGNG	7	1G4	no
AVPWLRG	7	1G4	no
AVELGTG	7	1G4	no
AAAATVG	7	1G4	no
AAGGAEA	7	1G4	no
AARLFTT	7	1G4	no
AARLRAP	7	1G4	no
AGFTHLR	7	1G4	no
AGSLSAD	7	1G4	no
AGSGYAN	7	1G4	no
AGYGGGQ	7	1G4	no
AGLSTGA	7	1G4	no
AGLWMRP	7	1G4	no
AGLLDAH	7	1G4	no
AGLGGAS	7	1G4	no
AGQPWGG	7	1G4	no
AGQDWGN	7	1G4	no
AGVNNYY	7	1G4	no
AGASGGT	7	1G4	no
AGALGNL	7	1G4	no
AGALNWL	7	1G4	no
AGGGGDA	7	1G4	no
AGGGRGQ	7	1G4	no
AGGMAFQ	7	1G4	no
AGGRTGG	7	1G4	no
ADSGSGA	7	1G4	no
ADQRPFL	7	1G4	no
ADGLDRD	7	1G4	no
ADTAEPQ	7	1G4	no
AELPSGP	7	1G4	no
AEGLSGL	7	1G4	no
AERSIPP	7	1G4	no
AERTQVD	7	1G4	no
AILFYGP	7	1G4	no
AIGNLNG	7	1G4	no
AITLPDT	7	1G4	no
AITPQSS	7	1G4	no
ATLGTAR	7	1G4	no
ATLTLRS	7	1G4	no
ATPLPHA	7	1G4	no
ATPPLLP	7	1G4	no
ATPAGGD	7	1G4	no
ATQTGLA	7	1G4	no
ATGITLR	7	1G4	no
ATRIPGG	7	1G4	no
ARLHLRT	7	1G4	no
ARLELNQ	7	1G4	no
ARPGGTS	7	1G4	no
ARGASQL	7	1G4	no
ARESSEA	7	1G4	no
AREAPLS	7	1G4	no
ARRDSGT	7	1G4	no
ANSHGIT	7	1G4	no
ANSNNND	7	1G4	no
ANGLLKN	7	1G4	no
ANGLGSN	7	1G4	no
ANDGDVG	7	1G4	no
ANRWLTP	7	1G4	no
ANNFTES	7	1G4	no
ANNQNLT	7	1G4	no
ANNGLSD	7	1G4	no
AKPGGGG	7	1G4	no
AKEFVGE	7	1G4	no
GFLSTPG	7	1G4	no
GFLRSAQ	7	1G4	no
GFPLAGG	7	1G4	no
GFPQAYD	7	1G4	no
GFALGRT	7	1G4	no
GFAGLRL	7	1G4	no
GFAGQYA	7	1G4	no
GFTRQSE	7	1G4	no
GFNLPLT	7	1G4	no
GFNLALP	7	1G4	no
GSFLQGV	7	1G4	no
GSSTTPL	7	1G4	no
GSLPGNG	7	1G4	no
GSLGGSS	7	1G4	no
GSPLGLP	7	1G4	no
GSPLTSG	7	1G4	no
GSPEVDT	7	1G4	no
GSPRTPG	7	1G4	no
GSPRRVP	7	1G4	no
GSQVGGD	7	1G4	no
GSVTLTG	7	1G4	no
GSAPGSD	7	1G4	no
GSAGTTR	7	1G4	no
GSAITRS	7	1G4	no
GSGSTLR	7	1G4	no
GSGYTLS	7	1G4	no
GSGHLLP	7	1G4	no
GSGALRI	7	1G4	no
GSGGTDF	7	1G4	no
GSGTSLG	7	1G4	no
GSDALAR	7	1G4	no
GSIQTLQ	7	1G4	no
GSTSGSM	7	1G4	no
GSTVHMG	7	1G4	no
GSTGGGA	7	1G4	no
GSRLSDI	7	1G4	no
GSRLNLS	7	1G4	no
GSRGGPT	7	1G4	no
GSNGLLN	7	1G4	no
GSNGPSQ	7	1G4	no
GWQGMPG	7	1G4	no
GYPYVEG	7	1G4	no
GYQQAGY	7	1G4	no
GYQQEDR	7	1G4	no
GYQEFLG	7	1G4	no
GYVTGDG	7	1G4	no
GYALDTH	7	1G4	no
GYARRDP	7	1G4	no
GYGSPTR	7	1G4	no
GYGNGRG	7	1G4	no
GLFLLRP	7	1G4	no
GLFAVTT	7	1G4	no
GLFANST	7	1G4	no
GLSEGTE	7	1G4	no
GLSTSPN	7	1G4	no
GLSKLAM	7	1G4	no
GLLSPHR	7	1G4	no
GLLPGLG	7	1G4	no
GLLGGTR	7	1G4	no
GLLGRPD	7	1G4	no
GLLGRVG	7	1G4	no
GLPLWRR	7	1G4	no
GLPDSAT	7	1G4	no
GLHPISN	7	1G4	no
GLQFYTG	7	1G4	no
GLQSRAR	7	1G4	no
GLQGQPP	7	1G4	no
GLVGVGL	7	1G4	no
GLVIHLS	7	1G4	no
GLASGPN	7	1G4	no
GLATDSP	7	1G4	no
GLGFDGN	7	1G4	no
GLGSLDP	7	1G4	no
GLGSPPY	7	1G4	no
GLGSDPD	7	1G4	no
GLGWGTG	7	1G4	no
GLGLRAE	7	1G4	no
GLGALTV	7	1G4	no
GLGGALG	7	1G4	no
GLDATQM	7	1G4	no
GLDGNSA	7	1G4	no
GLDRAGG	7	1G4	no
GLESAAT	7	1G4	no
GLEYDTP	7	1G4	no
GLEVNYQ	7	1G4	no
GLERHGS	7	1G4	no
GLMEGLL	7	1G4	no
GLTGSSS	7	1G4	no
GLRLQND	7	1G4	no
GLRLGPA	7	1G4	no
GLRAFRR	7	1G4	no
GLRGNTA	7	1G4	no
GLRTFVR	7	1G4	no
GLRRIGR	7	1G4	no
GLNGILK	7	1G4	no
GLKMLTG	7	1G4	no
GPFGLGE	7	1G4	no
GPSRGPP	7	1G4	no
GPYQGPV	7	1G4	no
GPLFGLY	7	1G4	no
GPLYNVP	7	1G4	no
GPPYAGQ	7	1G4	no
GPPGTGR	7	1G4	no
GPHGDAG	7	1G4	no
GPQWDAL	7	1G4	no
GPQLLKR	7	1G4	no
GPQATRN	7	1G4	no
GPASQSL	7	1G4	no
GPAGPNG	7	1G4	no
GPGSPTT	7	1G4	no
GPGLTRQ	7	1G4	no
GPGPLPR	7	1G4	no
GPGAETN	7	1G4	no
GPGGLGT	7	1G4	no
GPGDQGG	7	1G4	no
GPGDRPS	7	1G4	no
GPDDDNG	7	1G4	no
GPDTLAG	7	1G4	no
GPEQQGL	7	1G4	no
GPISTSR	7	1G4	no
GPILGRS	7	1G4	no
GPTFIQG	7	1G4	no
GPTLASL	7	1G4	no
GPTGNLI	7	1G4	no
GPTNGGQ	7	1G4	no
GPTNTSQ	7	1G4	no
GPRPLYG	7	1G4	no
GPRPPGG	7	1G4	no
GPRGPQG	7	1G4	no
GPNLSGF	7	1G4	no
GPNLIGS	7	1G4	no
GPNGGST	7	1G4	no
GPNTRFL	7	1G4	no
GPKSTGT	7	1G4	no
GPKDPQS	7	1G4	no
GHSYNGR	7	1G4	no
GHSDPPN	7	1G4	no
GHQDIGV	7	1G4	no
GHVPGLA	7	1G4	no
GHIGGSA	7	1G4	no
GQSYRDN	7	1G4	no
GQLDGVA	7	1G4	no
GQVFGQL	7	1G4	no
GQASNGY	7	1G4	no
GQANGAD	7	1G4	no
GQGLELG	7	1G4	no
GQGVRGD	7	1G4	no
GQGGGAL	7	1G4	no
GQGGELA	7	1G4	no
GQDLGAL	7	1G4	no
GQEVPYK	7	1G4	no
GQTRNLP	7	1G4	no
GQNPMFM	7	1G4	no
GQNKKQD	7	1G4	no
GVSANSG	7	1G4	no
GVAMSIG	7	1G4	no
GVGLQAG	7	1G4	no
GVGALST	7	1G4	no
GVGGYGG	7	1G4	no
GVGGLPG	7	1G4	no
GVTLSFP	7	1G4	no
GVRLLGG	7	1G4	no
GAFSTNS	7	1G4	no
GALLGSP	7	1G4	no
GALTEPG	7	1G4	no
GALTRLT	7	1G4	no
GAPLPSD	7	1G4	no
GAQVRGR	7	1G4	no
GAALHWG	7	1G4	no
GAATDGA	7	1G4	no
GAANPSV	7	1G4	no
GAGSAGN	7	1G4	no
GAGHPGL	7	1G4	no
GAGGAID	7	1G4	no
GAGNRHG	7	1G4	no
GADDTST	7	1G4	no
GAERTGM	7	1G4	no
GAISSLS	7	1G4	no
GATLPTS	7	1G4	no
GATLVGL	7	1G4	no
GATLGRL	7	1G4	no
GARLGGR	7	1G4	no
GARQGNS	7	1G4	no
GARANEG	7	1G4	no
GARGPRT	7	1G4	no
GARGGPR	7	1G4	no
GANFLPG	7	1G4	no
GANHLDG	7	1G4	no
GANDDLP	7	1G4	no
GANTLNN	7	1G4	no
GAKSEAG	7	1G4	no
GAKENAM	7	1G4	no
GGFLGRL	7	1G4	no
GGFAQYP	7	1G4	no
GGSLIFL	7	1G4	no
GGSPGGG	7	1G4	no
GGSHLLP	7	1G4	no
GGSGKDG	7	1G4	no
GGSNDSG	7	1G4	no
GGWLGLW	7	1G4	no
GGYLGSY	7	1G4	no
GGYNPRM	7	1G4	no
GGLFFYP	7	1G4	no
GGLYILA	7	1G4	no
GGLLPSI	7	1G4	no
GGLPGLT	7	1G4	no
GGLAGLN	7	1G4	no
GGLGGNT	7	1G4	no
GGLGMPA	7	1G4	no
GGPALYR	7	1G4	no
GGPMSGG	7	1G4	no
GGHNAVG	7	1G4	no
GGQSQPP	7	1G4	no
GGQLGNG	7	1G4	no
GGQPAIR	7	1G4	no
GGQAPLI	7	1G4	no
GGQDREQ	7	1G4	no
GGAFGSA	7	1G4	no
GGAPNPK	7	1G4	no
GGAAIYL	7	1G4	no
GGAGGDT	7	1G4	no
GGADGTG	7	1G4	no
GGATLTS	7	1G4	no
GGGYGVD	7	1G4	no
GGGLAGQ	7	1G4	no
GGGLTFR	7	1G4	no
GGGQNLG	7	1G4	no
GGGQNHS	7	1G4	no
GGGVNMG	7	1G4	no
GGGASLR	7	1G4	no
GGGGPSG	7	1G4	no
GGGGRPG	7	1G4	no
GGGGRVV	7	1G4	no
GGGGNLS	7	1G4	no
GGGGNAQ	7	1G4	no
GGGINLA	7	1G4	no
GGGRGAT	7	1G4	no
GGDPQGR	7	1G4	no
GGDTQLG	7	1G4	no
GGEGGDA	7	1G4	no
GGEGDLD	7	1G4	no
GGERNSK	7	1G4	no
GGENPSA	7	1G4	no
GGIQVST	7	1G4	no
GGIGLMS	7	1G4	no
GGMSLIS	7	1G4	no
GGMLGRP	7	1G4	no
GGTSPTL	7	1G4	no
GGTLKYG	7	1G4	no
GGRYGAG	7	1G4	no
GGRLDGE	7	1G4	no
GGRGASG	7	1G4	no
GGRTTAD	7	1G4	no
GGRTNSA	7	1G4	no
GGNRGTS	7	1G4	no
GGKTGLQ	7	1G4	no
GDLQYNQ	7	1G4	no
GDPIGED	7	1G4	no
GDGGKKQ	7	1G4	no
GDGDGPM	7	1G4	no
GDGRGYE	7	1G4	no
GDDLNLT	7	1G4	no
GDTYRFP	7	1G4	no
GDRGKAG	7	1G4	no
GDNTMGT	7	1G4	no
GEFLAGR	7	1G4	no
GESRRVF	7	1G4	no
GELRSTL	7	1G4	no
GEVRTMS	7	1G4	no
GEGGTGG	7	1G4	no
GEGGRGG	7	1G4	no
GEGTSPR	7	1G4	no
GEEGDAG	7	1G4	no
GETPTTR	7	1G4	no
GENWVLP	7	1G4	no
GILGWGF	7	1G4	no
GIPGLHL	7	1G4	no
GIHNTVL	7	1G4	no
GIAGGAA	7	1G4	no
GIRDRVI	7	1G4	no
GINDSPA	7	1G4	no
GMYIGGN	7	1G4	no
GMLSYNL	7	1G4	no
GMQPLAF	7	1G4	no
GMRALLL	7	1G4	no
GTSALWG	7	1G4	no
GTSDLQN	7	1G4	no
GTWFTRA	7	1G4	no
GTYGNNN	7	1G4	no
GTLQIQL	7	1G4	no
GTLGAGV	7	1G4	no
GTLNSSG	7	1G4	no
GTPQLLA	7	1G4	no
GTQDGRT	7	1G4	no
GTVDGGM	7	1G4	no
GTAIGGP	7	1G4	no
GTARLFD	7	1G4	no
GTGSFGE	7	1G4	no
GTGVQNK	7	1G4	no
GTGAQSF	7	1G4	no
GTGGWQP	7	1G4	no
GTGGADP	7	1G4	no
GTGGRNR	7	1G4	no
GTDGNPP	7	1G4	no
GTEPGRR	7	1G4	no
GTTVAAS	7	1G4	no
GTRSLLQ	7	1G4	no
GTRSGLG	7	1G4	no
GTNRPAQ	7	1G4	no
GRFDLGH	7	1G4	no
GRSYDPE	7	1G4	no
GRSLVGG	7	1G4	no
GRLYPLQ	7	1G4	no
GRLTDGG	7	1G4	no
GRPGPLG	7	1G4	no
GRQPSGG	7	1G4	no
GRAASGS	7	1G4	no
GRATGNG	7	1G4	no
GRGTLAG	7	1G4	no
GRETDTQ	7	1G4	no
GRIPRMG	7	1G4	no
GRTSVSP	7	1G4	no
GRTPYLT	7	1G4	no
GRTPGVR	7	1G4	no
GRTRGGQ	7	1G4	no
GRRSDPR	7	1G4	no
GNFPPNA	7	1G4	no
GNSSLPS	7	1G4	no
GNSPTMS	7	1G4	no
GNYGNLD	7	1G4	no
GNLGGAT	7	1G4	no
GNLGNAY	7	1G4	no
GNLRLDY	7	1G4	no
GNLNPGS	7	1G4	no
GNPSIAG	7	1G4	no
GNPGLST	7	1G4	no
GNHRTGG	7	1G4	no
GNADTPP	7	1G4	no
GNARDGT	7	1G4	no
GNGPLGW	7	1G4	no
GNGHQGR	7	1G4	no
GNGTLGG	7	1G4	no
GNDSPVS	7	1G4	no
GNTISGP	7	1G4	no
GKQQTRT	7	1G4	no
GKQIVNI	7	1G4	no
GKDGTSD	7	1G4	no
DFGETGW	7	1G4	no
DSFGGLL	7	1G4	no
DSPAGAG	7	1G4	no
DSQGAGG	7	1G4	no
DSTADGE	7	1G4	no
DSRQGSR	7	1G4	no
DSRNHDL	7	1G4	no
DWPGGGS	7	1G4	no
DYDRRPP	7	1G4	no
DLSRHGN	7	1G4	no
DLPPGAP	7	1G4	no
DLASMLG	7	1G4	no
DLGYSVT	7	1G4	no
DLGPGEP	7	1G4	no
DLGMSSG	7	1G4	no
DLIGQGD	7	1G4	no
DLNVTLL	7	1G4	no
DLNRSGG	7	1G4	no
DPSGPPP	7	1G4	no
DPLLLYT	7	1G4	no
DPATSDG	7	1G4	no
DPGGGIL	7	1G4	no
DPDNLPG	7	1G4	no
DPTQQTG	7	1G4	no
DQVSSRN	7	1G4	no
DVALSLL	7	1G4	no
DVTYGVL	7	1G4	no
DASVPTR	7	1G4	no
DAPGAPM	7	1G4	no
DAGLFKI	7	1G4	no
DATPPQL	7	1G4	no
DARPNLD	7	1G4	no
DGWSGAT	7	1G4	no
DGYDPFY	7	1G4	no
DGLSGTG	7	1G4	no
DGPGGGP	7	1G4	no
DGQPFGP	7	1G4	no
DGVTGTQ	7	1G4	no
DGALPSH	7	1G4	no
DGAGANA	7	1G4	no
DGGSYAA	7	1G4	no
DGGSPFL	7	1G4	no
DGGQALS	7	1G4	no
DGGDGGG	7	1G4	no
DGGRATG	7	1G4	no
DGDSWLL	7	1G4	no
DGDQRFT	7	1G4	no
DGTTIAS	7	1G4	no
DGNGTLI	7	1G4	no
DGNNELK	7	1G4	no
DDFARLP	7	1G4	no
DDYSIPE	7	1G4	no
DDYNGLG	7	1G4	no
DDGNLAD	7	1G4	no
DDRQTQG	7	1G4	no
DIQGGPP	7	1G4	no
DIMGGGL	7	1G4	no
DTPGGGD	7	1G4	no
DTPDSTT	7	1G4	no
DTPTSAG	7	1G4	no
DTPTGLQ	7	1G4	no
DRSSGIS	7	1G4	no
DRSGLQP	7	1G4	no
DNLFHRL	7	1G4	no
DKAGSLR	7	1G4	no
EFLTLVG	7	1G4	no
ESLGGRG	7	1G4	no
ESPARGL	7	1G4	no
ESANTPL	7	1G4	no
ESGPNAN	7	1G4	no
ESGGIFR	7	1G4	no
ESGRSIA	7	1G4	no
ESKVSIG	7	1G4	no
EYLMPLG	7	1G4	no
EYPTGDI	7	1G4	no
EYDGERG	7	1G4	no
ELFSLNT	7	1G4	no
ELSTNGG	7	1G4	no
ELPLAFP	7	1G4	no
ELEGNQS	7	1G4	no
ELTIGRG	7	1G4	no
EPLGAEN	7	1G4	no
EPRDGSQ	7	1G4	no
EQWDGTG	7	1G4	no
EQVDGTD	7	1G4	no
EAGLQSG	7	1G4	no
EAGRSYN	7	1G4	no
EAESPLD	7	1G4	no
EGYGGGM	7	1G4	no
EGLIWGQ	7	1G4	no
EGPTSLL	7	1G4	no
EGGREIL	7	1G4	no
EDSQGLN	7	1G4	no
EDSGGSG	7	1G4	no
EDLSRTS	7	1G4	no
EEFAPGN	7	1G4	no
EIGRGVR	7	1G4	no
EIGKGNT	7	1G4	no
ETGTALS	7	1G4	no
ETTMGGR	7	1G4	no
ERYSEEQ	7	1G4	no
ERGLGGP	7	1G4	no
ERMRLRS	7	1G4	no
ENPGNED	7	1G4	no
ENAGGAG	7	1G4	no
IFPDGEL	7	1G4	no
IFQGNLL	7	1G4	no
ISSLGWV	7	1G4	no
ISLKQAA	7	1G4	no
ISASTGG	7	1G4	no
ISIARPG	7	1G4	no
ISIGPLA	7	1G4	no
ISNVGLG	7	1G4	no
IYKAGAQ	7	1G4	no
ILEHMSG	7	1G4	no
IPQSALT	7	1G4	no
IQPRLLN	7	1G4	no
IASMMNL	7	1G4	no
IAYGLPS	7	1G4	no
IALPLDR	7	1G4	no
IAGDPMT	7	1G4	no
IAILPLL	7	1G4	no
IGYGIED	7	1G4	no
IGLPTGQ	7	1G4	no
IGQYGGN	7	1G4	no
IGAYRAY	7	1G4	no
IGAGTLP	7	1G4	no
IGGGGFF	7	1G4	no
IGINPND	7	1G4	no
IGRSWLG	7	1G4	no
IETAQLP	7	1G4	no
IMDPDLG	7	1G4	no
ITQLRRV	7	1G4	no
ITGGPKW	7	1G4	no
ITDPLAP	7	1G4	no
IRSQLRL	7	1G4	no
IRLLVHL	7	1G4	no
INSGGST	7	1G4	no
INSTGGG	7	1G4	no
IKPVGGG	7	1G4	no
IKTPTGY	7	1G4	no
MSGGPRT	7	1G4	no
MPLLGRG	7	1G4	no
MPERATA	7	1G4	no
MPTDLPL	7	1G4	no
MPNWGGN	7	1G4	no
MAAGQSS	7	1G4	no
MATSLPN	7	1G4	no
MGLNGPT	7	1G4	no
MGAPHGG	7	1G4	no
MTAFSPT	7	1G4	no
MTGAPVV	7	1G4	no
MTGGRRG	7	1G4	no
MRREQLG	7	1G4	no
MNLPSGW	7	1G4	no
TFGPVGG	7	1G4	no
TSLDGLL	7	1G4	no
TSPGAYS	7	1G4	no
TSVATWS	7	1G4	no
TSVGLSG	7	1G4	no
TSGFLSG	7	1G4	no
TSIGGQD	7	1G4	no
TSRSVGP	7	1G4	no
TSRSGNN	7	1G4	no
TYSRLDN	7	1G4	no
TYPPSIG	7	1G4	no
TLSIPSI	7	1G4	no
TLLDGAI	7	1G4	no
TLPLTSP	7	1G4	no
TLQGSGT	7	1G4	no
TLAGLGP	7	1G4	no
TLGFVVS	7	1G4	no
TLGVGPD	7	1G4	no
TLGAPNN	7	1G4	no
TLGRGVS	7	1G4	no
TLDRDRN	7	1G4	no
TLTGADR	7	1G4	no
TLNVVNY	7	1G4	no
TPGQLGL	7	1G4	no
TPGMEGR	7	1G4	no
TPGTINP	7	1G4	no
TPGNGGE	7	1G4	no
TPRNLRS	7	1G4	no
TQPSDGD	7	1G4	no
TQVADLI	7	1G4	no
TQGGLSR	7	1G4	no
TVLFGLP	7	1G4	no
TVEAGPA	7	1G4	no
TVRRGPG	7	1G4	no
TAWLGQG	7	1G4	no
TALHTGN	7	1G4	no
TATSLPD	7	1G4	no
TGSWPGS	7	1G4	no
TGLWASN	7	1G4	no
TGLLPVP	7	1G4	no
TGAHVKG	7	1G4	no
TGAGFLR	7	1G4	no
TGAGGLG	7	1G4	no
TGELYSL	7	1G4	no
TGELRNL	7	1G4	no
TGTVSIN	7	1G4	no
TGNSPDW	7	1G4	no
TGKREGG	7	1G4	no
TDYSRSH	7	1G4	no
TDPTHLQ	7	1G4	no
TDGGSQG	7	1G4	no
TDRQSPL	7	1G4	no
TELFGLL	7	1G4	no
TEVIAET	7	1G4	no
TIKSGDL	7	1G4	no
TMQDMPP	7	1G4	no
TMNTLLG	7	1G4	no
TTLYGSR	7	1G4	no
TTLGNAP	7	1G4	no
TTPLPNV	7	1G4	no
TTHNLGR	7	1G4	no
TTQGQFW	7	1G4	no
TTMLQMK	7	1G4	no
TRSVARP	7	1G4	no
TRIDAGV	7	1G4	no
TRMTNLG	7	1G4	no
TRRGPLG	7	1G4	no
TNLHRKS	7	1G4	no
TNALGVN	7	1G4	no
TNRRQES	7	1G4	no
TKSLLGR	7	1G4	no
RFFDGSN	7	1G4	no
RFSNSPN	7	1G4	no
RFWGAGG	7	1G4	no
RFLLSGQ	7	1G4	no
RFNDNNN	7	1G4	no
RSSSRSR	7	1G4	no
RSPWPGL	7	1G4	no
RSAGSGS	7	1G4	no
RSDLSNS	7	1G4	no
RSRSLSG	7	1G4	no
RSNLWRD	7	1G4	no
RYQFQGS	7	1G4	no
RYGPQYL	7	1G4	no
RLPGLGV	7	1G4	no
RLVLDAK	7	1G4	no
RLVGLKG	7	1G4	no
RLGSLGM	7	1G4	no
RLGGGIT	7	1G4	no
RLIHRHT	7	1G4	no
RLMNGGH	7	1G4	no
RLTSLNL	7	1G4	no
RLTLSPL	7	1G4	no
RLRAINT	7	1G4	no
RLRDLTP	7	1G4	no
RLNQIGA	7	1G4	no
RPHFNGE	7	1G4	no
RPQRLTG	7	1G4	no
RPVNPES	7	1G4	no
RPDVLQD	7	1G4	no
RPEPPKS	7	1G4	no
RHSLGGA	7	1G4	no
RHISINN	7	1G4	no
RHTPQLN	7	1G4	no
RQSARFS	7	1G4	no
RQSGVRT	7	1G4	no
RQPASIT	7	1G4	no
RQQGGQP	7	1G4	no
RQAGANV	7	1G4	no
RQMSGRG	7	1G4	no
RQTDWFG	7	1G4	no
RVFLAPL	7	1G4	no
RVGGGGT	7	1G4	no
RASEGLS	7	1G4	no
RALRYQL	7	1G4	no
RAPYGRL	7	1G4	no
RAPGPNH	7	1G4	no
RAQSTNE	7	1G4	no
RAGWLTL	7	1G4	no
RAGPAPR	7	1G4	no
RARISPF	7	1G4	no
RGSLTLG	7	1G4	no
RGYRLIF	7	1G4	no
RGLSSLH	7	1G4	no
RGLSRAG	7	1G4	no
RGLYGGF	7	1G4	no
RGLGRPL	7	1G4	no
RGPSGRS	7	1G4	no
RGPNVAI	7	1G4	no
RGPNGTG	7	1G4	no
RGPNNGR	7	1G4	no
RGHNQGY	7	1G4	no
RGAPYAF	7	1G4	no
RGGALDQ	7	1G4	no
RGGGLAD	7	1G4	no
RGGNASA	7	1G4	no
RGDYFSK	7	1G4	no
RGEPPAL	7	1G4	no
RGIQSGL	7	1G4	no
RGRAGTE	7	1G4	no
RGNENLG	7	1G4	no
RGKRMGQ	7	1G4	no
RDSPQDR	7	1G4	no
RDLFPLG	7	1G4	no
RDGPLGQ	7	1G4	no
RDGGQSS	7	1G4	no
RDRDIRS	7	1G4	no
REHGADS	7	1G4	no
REQSRYY	7	1G4	no
REGTLGG	7	1G4	no
REGNLGG	7	1G4	no
RISLVSG	7	1G4	no
RILTGPL	7	1G4	no
RMRLITQ	7	1G4	no
RTSEQGW	7	1G4	no
RTLGVAV	7	1G4	no
RTLETRP	7	1G4	no
RTPGPTA	7	1G4	no
RTGFLPS	7	1G4	no
RTIQDGQ	7	1G4	no
RTTGAAF	7	1G4	no
RRWRHGF	7	1G4	no
RRYLNLG	7	1G4	no
RRLNGDG	7	1G4	no
RRPPNAP	7	1G4	no
RRGGGGG	7	1G4	no
RRRPDLN	7	1G4	no
RNAITNT	7	1G4	no
RNELDDT	7	1G4	no
RNRIGLQ	7	1G4	no
RKQFPAG	7	1G4	no
NFLPLGL	7	1G4	no
NFPSFEG	7	1G4	no
NSYSLGQ	7	1G4	no
NSLPSLS	7	1G4	no
NSLTRSW	7	1G4	no
NSPAIGL	7	1G4	no
NSQQVRY	7	1G4	no
NSAHSYS	7	1G4	no
NSGYAPH	7	1G4	no
NSELGSN	7	1G4	no
NSTNEGT	7	1G4	no
NSRWGGY	7	1G4	no
NSRTSGG	7	1G4	no
NSNNGRS	7	1G4	no
NYGNKGG	7	1G4	no
NLLFAFN	7	1G4	no
NLPLNMS	7	1G4	no
NLPVMSG	7	1G4	no
NLGLAFG	7	1G4	no
NLGGGGT	7	1G4	no
NLGELAS	7	1G4	no
NLGRGAG	7	1G4	no
NLIGSGA	7	1G4	no
NLTFTPS	7	1G4	no
NLTTIAT	7	1G4	no
NLNPPTT	7	1G4	no
NLNNGPI	7	1G4	no
NPYRETQ	7	1G4	no
NPLERNM	7	1G4	no
NPGGLSR	7	1G4	no
NPDDAGT	7	1G4	no
NPEVTPI	7	1G4	no
NHEIGAG	7	1G4	no
NHTQQSS	7	1G4	no
NHRTLNM	7	1G4	no
NQPGSRL	7	1G4	no
NQGGSGP	7	1G4	no
NVGQDAY	7	1G4	no
NVKFPNI	7	1G4	no
NASASPP	7	1G4	no
NAASGTE	7	1G4	no
NGSLNHG	7	1G4	no
NGLRYLG	7	1G4	no
NGPALLD	7	1G4	no
NGPTLAL	7	1G4	no
NGPRGTA	7	1G4	no
NGHDFAG	7	1G4	no
NGANAAQ	7	1G4	no
NGAKSGY	7	1G4	no
NGGLGGT	7	1G4	no
NGGPALA	7	1G4	no
NGTGSRQ	7	1G4	no
NGTGPFN	7	1G4	no
NGTDGLG	7	1G4	no
NGTIENA	7	1G4	no
NGRDPSY	7	1G4	no
NDGFGNS	7	1G4	no
NDDGVKV	7	1G4	no
NEDVTQM	7	1G4	no
NIGGTIQ	7	1G4	no
NTYPAGL	7	1G4	no
NTLRLQD	7	1G4	no
NTVLKQL	7	1G4	no
NTENRAR	7	1G4	no
NTTVNMT	7	1G4	no
NTTGRHG	7	1G4	no
NTTRPGR	7	1G4	no
NRSPGAT	7	1G4	no
NRLLLFD	7	1G4	no
NRLRDSG	7	1G4	no
NRGYLAG	7	1G4	no
NRGLLRA	7	1G4	no
NRGGFRL	7	1G4	no
NRTGQMG	7	1G4	no
NRKYFNN	7	1G4	no
NNSPGGL	7	1G4	no
NNQPSPF	7	1G4	no
KFQGGLG	7	1G4	no
KSLLGLG	7	1G4	no
KSAPNSG	7	1G4	no
KSGSSIL	7	1G4	no
KLMLLGA	7	1G4	no
KLTTARL	7	1G4	no
KHGGGPG	7	1G4	no
KVITAGG	7	1G4	no
KGSGLAS	7	1G4	no
KGGEAGD	7	1G4	no
KGGTENF	7	1G4	no
KGEHGLL	7	1G4	no
KTGSPAI	7	1G4	no
KTRRGLQ	7	1G4	no
KRGASDN	7	1G4	no
KKGRLPT	7	1G4	no
GFSSAEFGP	9	1G4	no
LASGSPVRG	9	1G4	no
GGGNSSSAG	9	1G4	no
IEEGEGTIM	9	1G4	no
WIEGGNFSI	9	1G4	no
DHDGSLPVG	9	1G4	no
NRSGALSPT	9	1G4	no
KPSLSDSGG	9	1G4	no
GYQEPRGGA	9	1G4	no
GGSANRPRG	9	1G4	no
TDSVGVLNS	9	1G4	no
YSRMAGTAQ	9	1G4	no
HDDLNGRSG	9	1G4	no
VTGSVMGSA	9	1G4	no
AVANMLGFT	9	1G4	no
GGGGGLQSN	9	1G4	no
GEGATEGGT	9	1G4	no
DGGSGSRTA	9	1G4	no
DNLPTKPRT	9	1G4	no
SASGDNELT	9	1G4	no
LGNAPNTAD	9	1G4	no
GVPGRAGPT	9	1G4	no
GGWLGSPRP	9	1G4	no
RTGRTSNLP	9	1G4	no
RRGGRNNDN	9	1G4	no
RNHEWPTPG	9	1G4	no
NGPLGLDTG	9	1G4	no
LMSDGGRDL	9	1G4	no
HRRSQRLDE	9	1G4	no
ADGNGDGLS	9	1G4	no
ATQLTSSRL	9	1G4	no
ATAGDAEAT	9	1G4	no
ARATARSGT	9	1G4	no
GSGRFHRLA	9	1G4	no
GQYQGGVLQ	9	1G4	no
GVLVAGTGS	9	1G4	no
MSDSNNADG	9	1G4	no
RSDRTGGGF	9	1G4	no
RGPDTLLTG	9	1G4	no
RRVTIGRLG	9	1G4	no
NTRGILNDG	9	1G4	no
FDRSAPGIA	9	1G4	no
SLPGRDGLI	9	1G4	no
SGHTGGVGT	9	1G4	no
SGAISSPPI	9	1G4	no
SRGLSNLPN	9	1G4	no
SRRFKQSPH	9	1G4	no
SNLNDRANG	9	1G4	no
WLRAGSRTQ	9	1G4	no
LLSRSAPAN	9	1G4	no
LRLKKSPFA	9	1G4	no
PFLDAGGGA	9	1G4	no
QSRYGVDRS	9	1G4	no
QGTGRADDG	9	1G4	no
VQEGTDAGS	9	1G4	no
APLDGSNGA	9	1G4	no
APRRHGSAT	9	1G4	no
ADDNMEAGS	9	1G4	no
GSPLESRVQ	9	1G4	no
GWLNNNGPP	9	1G4	no
GLLDLGVQG	9	1G4	no
GVWMATRLL	9	1G4	no
GGSTSSTAQ	9	1G4	no
GTRIYASAL	9	1G4	no
GRGKVAATA	9	1G4	no
DQGVLLREG	9	1G4	no
DGDLPVFGS	9	1G4	no
DDSLGGSIP	9	1G4	no
IHARGVVGQ	9	1G4	no
IQQPDFALT	9	1G4	no
INPSGLPPP	9	1G4	no
MRGTPGGQN	9	1G4	no
NGGATTFLM	9	1G4	no
NDDNLSQAP	9	1G4	no
FYNDGFLSN	9	1G4	no
FNGPSNNPT	9	1G4	no
SPNNYGANL	9	1G4	no
SDLLRGWPQ	9	1G4	no
SNSSNGGSL	9	1G4	no
SNGVITSRT	9	1G4	no
WFGGGSTKM	9	1G4	no
WSLLLESQG	9	1G4	no
YPLSGAGID	9	1G4	no
LFIPLHVGR	9	1G4	no
LTGPKVSGG	9	1G4	no
LNRGASTRL	9	1G4	no
QVERSQSAG	9	1G4	no
QMGWVKTGG	9	1G4	no
QRGDLVDAG	9	1G4	no
VYGTRVQAH	9	1G4	no
VLNNTHRGP	9	1G4	no
VQEQPKDVG	9	1G4	no
VTGLAFGSP	9	1G4	no
VNPFSGFGG	9	1G4	no
AAFNATGFD	9	1G4	no
GSPGPGNNT	9	1G4	no
GPAFLNQVG	9	1G4	no
GPGGRTLYR	9	1G4	no
GPGDDHMQN	9	1G4	no
GPDQGTNLA	9	1G4	no
GPRALNLNF	9	1G4	no
GQSGATGGG	9	1G4	no
GVTNAESGG	9	1G4	no
GGDMLGSSN	9	1G4	no
GEGLLGPTG	9	1G4	no
GTRGTQGSN	9	1G4	no
GRVPTTGRG	9	1G4	no
GRRLLPVFG	9	1G4	no
GNGSMSRPN	9	1G4	no
DSQAPSAII	9	1G4	no
DLGSPMGDQ	9	1G4	no
DLDLADGAN	9	1G4	no
DQNSATENL	9	1G4	no
DGPLEGTST	9	1G4	no
DESEDWARP	9	1G4	no
DREYDQGPS	9	1G4	no
EVNNNGDSE	9	1G4	no
EAAGNYGVS	9	1G4	no
IGTAIPFNA	9	1G4	no
IEGQQGARA	9	1G4	no
TINLQLDQP	9	1G4	no
RIQAIVALT	9	1G4	no
NRYLSDGEG	9	1G4	no
FLSFRSATQ	9	1G4	no
FASTPATGA	9	1G4	no
FTLNGPGLL	9	1G4	no
FTEDQGLLS	9	1G4	no
SSSPQVHVG	9	1G4	no
SYLLPSGNS	9	1G4	no
SYNPPGGLP	9	1G4	no
SQVDSPPGN	9	1G4	no
SATPGFSGG	9	1G4	no
SGSNLGVIA	9	1G4	no
SGLQGSSVA	9	1G4	no
SDGLSDGVW	9	1G4	no
STSGRRPGG	9	1G4	no
STHHGILYG	9	1G4	no
SRASTLVKS	9	1G4	no
LPSFALVVG	9	1G4	no
LGARSNSLR	9	1G4	no
LNLGTGGDN	9	1G4	no
PSVGIETVG	9	1G4	no
PLGNAPHGF	9	1G4	no
PDGNALEGG	9	1G4	no
HGLLGGIGT	9	1G4	no
QLGGGRLSM	9	1G4	no
QGDAIRQDG	9	1G4	no
VLGEGGKGQ	9	1G4	no
VPDTLQPGV	9	1G4	no
VVGAPIENL	9	1G4	no
VGLGPDTRG	9	1G4	no
VRAYISASP	9	1G4	no
ASLVLGENS	9	1G4	no
AYLEATGAL	9	1G4	no
ALPLLLGNL	9	1G4	no
APGQPLRNT	9	1G4	no
AVGLTSLPS	9	1G4	no
AVGGDFAQP	9	1G4	no
ADPGGDNRA	9	1G4	no
ADVRLNVAG	9	1G4	no
ATGALGQRG	9	1G4	no
ARLGAPRAW	9	1G4	no
ARQSGVGAD	9	1G4	no
GFLNGNGVY	9	1G4	no
GLLSSRENG	9	1G4	no
GLQGQLSLT	9	1G4	no
GLVASRNLR	9	1G4	no
GLGDEGGGG	9	1G4	no
GPMGQGAAT	9	1G4	no
GPNPRGGFG	9	1G4	no
GQGGFQNAN	9	1G4	no
GGSTMGSLG	9	1G4	no
GGGLGDTTL	9	1G4	no
GGGDGAIRL	9	1G4	no
GGTIGGQGG	9	1G4	no
GGNANPTGV	9	1G4	no
GDLTPHLEK	9	1G4	no
GEALLFPRG	9	1G4	no
GEGPGDRGG	9	1G4	no
GTGFVQDPG	9	1G4	no
GRLSRAALN	9	1G4	no
GRASNGAEL	9	1G4	no
GRGNSLQQG	9	1G4	no
GNLPGSTAT	9	1G4	no
GNALAGSFP	9	1G4	no
DSSGGFAGG	9	1G4	no
DSRGRDTKS	9	1G4	no
DLAAALRTN	9	1G4	no
DHDTPRSGV	9	1G4	no
DDSPATDGG	9	1G4	no
ESIDRGLQA	9	1G4	no
EVMESQAGP	9	1G4	no
EGSKSSDLV	9	1G4	no
EGVWNAGQS	9	1G4	no
IGGQPAGGI	9	1G4	no
IGGTDSDVL	9	1G4	no
TLGRGLWST	9	1G4	no
TPQGNNNGT	9	1G4	no
TMPSVPTTY	9	1G4	no
RSGGGGNNI	9	1G4	no
RSGTGGPAA	9	1G4	no
RSGRSTNKG	9	1G4	no
RLLSALGLP	9	1G4	no
RALQSGGGS	9	1G4	no
RIQTNPGDY	9	1G4	no
RNLTPTGVT	9	1G4	no
NGYLGAPQT	9	1G4	no
NDLGRAYLG	9	1G4	no
NIYGLGPNT	9	1G4	no
NRTRPGNQD	9	1G4	no
NNLLPRYLT	9	1G4	no
FFLGREGPI	9	1G4	no
FAFQYGGMY	9	1G4	no
SSFDGLFWN	9	1G4	no
SSYHDSNTT	9	1G4	no
SLTRNSGSE	9	1G4	no
SPGPPTTMS	9	1G4	no
SQLSGGNLW	9	1G4	no
SVSTFLSNS	9	1G4	no
SVPTSDSSG	9	1G4	no
SADLGVTDG	9	1G4	no
SGQLGNDGN	9	1G4	no
SGIIQSEDR	9	1G4	no
SDQNEKLNG	9	1G4	no
SEPIAPGQL	9	1G4	no
SEGNVGITY	9	1G4	no
STLELHLGA	9	1G4	no
SNQDPQTPT	9	1G4	no
YWVYGMPNM	9	1G4	no
YAEMGDGLL	9	1G4	no
LFPESEGGG	9	1G4	no
LSWRSMLLR	9	1G4	no
LSTRMFGLK	9	1G4	no
LGSGGAPRG	9	1G4	no
LGRDGSDRR	9	1G4	no
LGNQLLDGG	9	1G4	no
LGNGVSING	9	1G4	no
LDYLVGVST	9	1G4	no
LIITNLTSA	9	1G4	no
LKNAGEAVG	9	1G4	no
PSRSFIGQP	9	1G4	no
PLPATGRLI	9	1G4	no
PLRGKRRSI	9	1G4	no
PPLGGTSPP	9	1G4	no
PGGRRYGRP	9	1G4	no
HVSVWLQTI	9	1G4	no
HGSRFNGGP	9	1G4	no
HDPGSYDVP	9	1G4	no
QLGTIVQGV	9	1G4	no
QGLPGGDAA	9	1G4	no
QGASGDSQP	9	1G4	no
QRLLWNGNG	9	1G4	no
VLTYLGNRQ	9	1G4	no
VLTGLGGSS	9	1G4	no
VPRSNGGGA	9	1G4	no
VVLVGGGLG	9	1G4	no
VAGFAPDLQ	9	1G4	no
VGLNWTPQL	9	1G4	no
VGGPGPGRG	9	1G4	no
VENLTLLGP	9	1G4	no
VTLLGLTGG	9	1G4	no
VTGGPGGYP	9	1G4	no
VRFLHRLAG	9	1G4	no
VNGDPLVRN	9	1G4	no
VKKYGESHM	9	1G4	no
ASTLYGRPY	9	1G4	no
AYDGTRSSA	9	1G4	no
ALGGGPHYS	9	1G4	no
APSGGSGGL	9	1G4	no
APNSTAGRP	9	1G4	no
AGSRSNSIS	9	1G4	no
AGQLGVPPG	9	1G4	no
AGRGQGTRG	9	1G4	no
ADATGGGTG	9	1G4	no
AINPGRGSG	9	1G4	no
AMLFSGPPL	9	1G4	no
ATKAASGTD	9	1G4	no
ARSMWGTQL	9	1G4	no
ARGGSGQPS	9	1G4	no
ANHLSPGAG	9	1G4	no
ANQTAPGGR	9	1G4	no
GSYFGDLLG	9	1G4	no
GSALMLVSG	9	1G4	no
GSGRPNGNS	9	1G4	no
GSGNPGYER	9	1G4	no
GWPWSDGYA	9	1G4	no
GWEGGSVSP	9	1G4	no
GYGAAAGPG	9	1G4	no
GYGTTNGSD	9	1G4	no
GLFDQYRVN	9	1G4	no
GLSSRGSQS	9	1G4	no
GLSGAHVGA	9	1G4	no
GLWLIGADA	9	1G4	no
GLGISEATA	9	1G4	no
GPYGSEGGG	9	1G4	no
GPPYDSLAT	9	1G4	no
GPAGTNNEL	9	1G4	no
GPADDNFLV	9	1G4	no
GPGGLINKP	9	1G4	no
GPRGGQGMG	9	1G4	no
GQTGHGRQY	9	1G4	no
GQNSQQRRS	9	1G4	no
GVFIDVNLE	9	1G4	no
GVLGRPLAH	9	1G4	no
GAPGPQLEA	9	1G4	no
GAPMRRLSD	9	1G4	no
GAMFELSPV	9	1G4	no
GATSPLQSD	9	1G4	no
GGFNPSHRL	9	1G4	no
GGSGKGSNR	9	1G4	no
GGLGVVDTG	9	1G4	no
GGPLTAYRQ	9	1G4	no
GGAGAGQGV	9	1G4	no
GGGQGWGSA	9	1G4	no
GGTLNGLPF	9	1G4	no
GGTTSDFGN	9	1G4	no
GGNQSTFGG	9	1G4	no
GDSRTLPGG	9	1G4	no
GDWGTQQQA	9	1G4	no
GDTLLGPVR	9	1G4	no
GDNSSTQAP	9	1G4	no
GESGVDIAQ	9	1G4	no
GEQRLGALG	9	1G4	no
GEAAKGEIL	9	1G4	no
GETSIPDNP	9	1G4	no
GENNALTSG	9	1G4	no
GIDSGQENH	9	1G4	no
GTSPQKVLY	9	1G4	no
GTDDPKTNT	9	1G4	no
GRTNLGLSY	9	1G4	no
GNAQPRLLE	9	1G4	no
GNGIPTLGS	9	1G4	no
DYTSAGLEL	9	1G4	no
DLRVDNGGS	9	1G4	no
DPRLRGPNG	9	1G4	no
DQQPFSGYL	9	1G4	no
DGPLGGGAP	9	1G4	no
EPGEWDGGR	9	1G4	no
EQPGRGMRV	9	1G4	no
EGPGPPRAG	9	1G4	no
EGATLAMDG	9	1G4	no
EISEGVLLN	9	1G4	no
ENEGAYQEM	9	1G4	no
ISWRLRLIG	9	1G4	no
ISLHLNIPA	9	1G4	no
ILTVHADKY	9	1G4	no
IPDIVRWNT	9	1G4	no
IANAYREWS	9	1G4	no
IGLLRGLHR	9	1G4	no
IGAHSDTRF	9	1G4	no
IGGYDILVM	9	1G4	no
IISIPSLSG	9	1G4	no
MFRPLRGRS	9	1G4	no
MQFEQNYYG	9	1G4	no
TFGHGSLDS	9	1G4	no
TLLKDGAGY	9	1G4	no
TPSLLLNTP	9	1G4	no
TGNSTTLVE	9	1G4	no
TEDGTGIGG	9	1G4	no
TIDLYGTPG	9	1G4	no
TRNIGGKPR	9	1G4	no
RSGQFLFSY	9	1G4	no
RLSPRPQGG	9	1G4	no
RLPSQLNGM	9	1G4	no
RLGSWRNKP	9	1G4	no
RPRAGFDQG	9	1G4	no
RALTGSPWG	9	1G4	no
RAPSRALIN	9	1G4	no
RGPGGTDGN	9	1G4	no
RGASLDGGD	9	1G4	no
RRGQGSIIL	9	1G4	no
RRNRRSPLV	9	1G4	no
RKRNSESTG	9	1G4	no
NFLNSQLAM	9	1G4	no
NLGNQSDGT	9	1G4	no
NLTGAIVLS	9	1G4	no
NPRSLGEDI	9	1G4	no
NQGAQLLMS	9	1G4	no
NAPYGAQGE	9	1G4	no
NAGTFFRGE	9	1G4	no
NGLSTTYLS	9	1G4	no
NGHNQGFAI	9	1G4	no
NGASFLLDS	9	1G4	no
NGDPQFPPS	9	1G4	no
NDNLRSSTG	9	1G4	no
NIPTLGNQD	9	1G4	no
NTSFPPLAG	9	1G4	no
NNTLLSGTG	9	1G4	no
KPTNASPRG	9	1G4	no
KDLLLGSGS	9	1G4	no
FFGPTPGQG	9	1G4	no
FSFAVGGGW	9	1G4	no
FSPYLLSIP	9	1G4	no
FSAGTLGSS	9	1G4	no
FSGSGEQLM	9	1G4	no
FLRTRQGRG	9	1G4	no
FAGGNGRQT	9	1G4	no
FGPAPGPGE	9	1G4	no
FGAHRQYFG	9	1G4	no
FEGTFTLAG	9	1G4	no
FIPVMNGPS	9	1G4	no
FNSPGLEIS	9	1G4	no
SFDKRLIMP	9	1G4	no
SSSTSSDTL	9	1G4	no
SSSTLQRHP	9	1G4	no
SSSTPQRGR	9	1G4	no
SSPGYGQGL	9	1G4	no
SSPTQMLPL	9	1G4	no
SSPTDGPGA	9	1G4	no
SSALWALSS	9	1G4	no
SSGRGGGLL	9	1G4	no
SSDLDQRAM	9	1G4	no
SYEDPRSYP	9	1G4	no
SLLLGGGLD	9	1G4	no
SLLPSRDSG	9	1G4	no
SLPRMAPGL	9	1G4	no
SPSSGLPST	9	1G4	no
SPQGMGPAV	9	1G4	no
SPGAARSRQ	9	1G4	no
SPGGSSPGT	9	1G4	no
SQSGQSLYS	9	1G4	no
SQVNSGRGE	9	1G4	no
SQGGTVALE	9	1G4	no
SQIGAGRGG	9	1G4	no
SQKLEGALH	9	1G4	no
SVMFLTIDV	9	1G4	no
SAFDGLYAS	9	1G4	no
SALATSRGL	9	1G4	no
SAQLGDVTV	9	1G4	no
SAVGDDRGR	9	1G4	no
SAASPPAAQ	9	1G4	no
SAGLGYASS	9	1G4	no
SADGRIPIL	9	1G4	no
SATFEKPSG	9	1G4	no
SANEGRPSD	9	1G4	no
SGSGGQLSS	9	1G4	no
SGLSSLNIA	9	1G4	no
SGLGTSRDA	9	1G4	no
SGDYPLHFM	9	1G4	no
SGDPPPNGP	9	1G4	no
SGDANLSTN	9	1G4	no
SGTRFPSLL	9	1G4	no
SDLQTAPTS	9	1G4	no
SDQPGGDLP	9	1G4	no
SDRDGFYSL	9	1G4	no
SEDPNAYGG	9	1G4	no
SISQKGSTG	9	1G4	no
SIGWAVSGL	9	1G4	no
SIGLGALAG	9	1G4	no
SIMIYTVTL	9	1G4	no
SMIGRGAGH	9	1G4	no
SMRGPSRSS	9	1G4	no
STLVSTSGT	9	1G4	no
STQNDSPTS	9	1G4	no
STGRLLSAQ	9	1G4	no
STGNAGIGP	9	1G4	no
STIDSQARG	9	1G4	no
STNGSAPGL	9	1G4	no
SRGRRSGRQ	9	1G4	no
SRTDGLVRT	9	1G4	no
SRNALNPIS	9	1G4	no
SNLSTPLDL	9	1G4	no
SNLGLNVVL	9	1G4	no
SNGNLQGNQ	9	1G4	no
WARSGGTPS	9	1G4	no
WGTTSGDEG	9	1G4	no
YSEGSTNRG	9	1G4	no
YYNGQSTPK	9	1G4	no
YLRPNQLLN	9	1G4	no
YPLRLGPGG	9	1G4	no
YPVSVRGGG	9	1G4	no
YPTLLSETL	9	1G4	no
YQTRDLNGG	9	1G4	no
YATTQAEDL	9	1G4	no
YGSLSGGNL	9	1G4	no
YGSGFDTPG	9	1G4	no
YGRGGRDKA	9	1G4	no
YIGQNLMEF	9	1G4	no
YTLGTPSGS	9	1G4	no
YNRGYGLRG	9	1G4	no
LSSDLPTSG	9	1G4	no
LSSDGALGG	9	1G4	no
LSLGGSVSS	9	1G4	no
LSQPGTTEL	9	1G4	no
LSAGYSDSN	9	1G4	no
LSGSLAGRR	9	1G4	no
LSGLGGGTG	9	1G4	no
LSRPGPGIG	9	1G4	no
LYPRDPSDT	9	1G4	no
LLLMPTMGG	9	1G4	no
LLGETLEVL	9	1G4	no
LPSPRTPAL	9	1G4	no
LPSNLASGG	9	1G4	no
LPLGAFSPR	9	1G4	no
LPGWSQTGD	9	1G4	no
LPGPNAGSV	9	1G4	no
LHGGTLTNN	9	1G4	no
LQWTFSARA	9	1G4	no
LQGYGTIRQ	9	1G4	no
LQGQGDGAS	9	1G4	no
LVVGTDSGI	9	1G4	no
LALMNHGYP	9	1G4	no
LGSFSGGLL	9	1G4	no
LGSSQKYVE	9	1G4	no
LGWTGMLGG	9	1G4	no
LGYTDDPLK	9	1G4	no
LGLGGDHPE	9	1G4	no
LGQGGYNGT	9	1G4	no
LGATAGPLR	9	1G4	no
LGAKGPSGP	9	1G4	no
LGGLQLLIS	9	1G4	no
LDSSGQGRL	9	1G4	no
LDGGETDGR	9	1G4	no
LDRGHDRGP	9	1G4	no
LEEDTWRHY	9	1G4	no
LISGGEVNP	9	1G4	no
LIQSLDGEG	9	1G4	no
LIANPGLAG	9	1G4	no
LIGFPTRGE	9	1G4	no
LINNELGYP	9	1G4	no
LMLLDGVWR	9	1G4	no
LTSYNHLGG	9	1G4	no
LTSHGGRQR	9	1G4	no
LTSNQGPDV	9	1G4	no
LTGKAPRDP	9	1G4	no
LRSRDMTGT	9	1G4	no
LRLSGASSE	9	1G4	no
LRLGGGSLL	9	1G4	no
LRLKNSRNL	9	1G4	no
LNLSSTEHG	9	1G4	no
LNALGLGAT	9	1G4	no
LNTPLGHPD	9	1G4	no
LNNWTQGTR	9	1G4	no
PFGAQEVPT	9	1G4	no
PALGGLGTG	9	1G4	no
PAIFNRTLE	9	1G4	no
PGSYNSPGW	9	1G4	no
PGQDVSGIR	9	1G4	no
PGGSIGFQA	9	1G4	no
PGGGWGASL	9	1G4	no
PDPLSSSLQ	9	1G4	no
PDDQPLGSA	9	1G4	no
HSHGRGAYP	9	1G4	no
HYMSRQKQN	9	1G4	no
HVLQLRQGL	9	1G4	no
HAGQVGSYV	9	1G4	no
HRSENINQP	9	1G4	no
HRMVLGVGV	9	1G4	no
QSERTSSEA	9	1G4	no
QLGGGTPVP	9	1G4	no
QLIDTGSEV	9	1G4	no
QPPYGGGQS	9	1G4	no
QPARVLTQT	9	1G4	no
QPGATDHTA	9	1G4	no
QPRPGGGSV	9	1G4	no
QPNTSSTGN	9	1G4	no
QHRTSVAEG	9	1G4	no
QQFSQTLQK	9	1G4	no
QQPGHFTTP	9	1G4	no
QVQRRLQSG	9	1G4	no
QVNGPQLGP	9	1G4	no
QAFRGGVGT	9	1G4	no
QAGGRGGRA	9	1G4	no
QAIGKAGQS	9	1G4	no
QGLVSTASL	9	1G4	no
QGGLLPLAI	9	1G4	no
QGGPLWQSE	9	1G4	no
QGGDLSAGY	9	1G4	no
QGGTYRTMG	9	1G4	no
QGGTDLTEL	9	1G4	no
QDSGGPAAG	9	1G4	no
QISNAGIAP	9	1G4	no
QRLEGLDQA	9	1G4	no
QNTPQDGPT	9	1G4	no
QKSDNGGLG	9	1G4	no
VSYGPNLSR	9	1G4	no
VSGGFVLAI	9	1G4	no
VSIQGGPNR	9	1G4	no
VSTQGGNNG	9	1G4	no
VPLGPIGKG	9	1G4	no
VPLGGGTGW	9	1G4	no
VPIPSTRPL	9	1G4	no
VHPGTNGVL	9	1G4	no
VQQFGVSPE	9	1G4	no
VQGGWGGKP	9	1G4	no
VVTPPYDVQ	9	1G4	no
VAPNLRQGL	9	1G4	no
VGSGLLGGG	9	1G4	no
VGLFHDFNG	9	1G4	no
VGLLGGSFG	9	1G4	no
VGDQAGAPQ	9	1G4	no
VGTADLSSQ	9	1G4	no
VDQGGDRLG	9	1G4	no
VTAGAAGDG	9	1G4	no
VTTVDYALR	9	1G4	no
VTNHRMRTV	9	1G4	no
VNLEERGDT	9	1G4	no
VNVIGYMLS	9	1G4	no
ASSNSGAYG	9	1G4	no
ASPFLTRGL	9	1G4	no
ASGDGRMGR	9	1G4	no
ASMIDGEHN	9	1G4	no
AYPTKSASD	9	1G4	no
ALLGDHGGG	9	1G4	no
ALPAGYQSD	9	1G4	no
ALHGPDGLP	9	1G4	no
ALTIGYNLN	9	1G4	no
ALRPGGGGW	9	1G4	no
ALNGRFYSG	9	1G4	no
APSESGPQG	9	1G4	no
APLTHTEEA	9	1G4	no
APPGWKARL	9	1G4	no
APQLRPNAP	9	1G4	no
APGHTQGLW	9	1G4	no
APGGGSGSV	9	1G4	no
APDLEQNYM	9	1G4	no
APTLVAPSS	9	1G4	no
APTALVSDG	9	1G4	no
APTRNLREH	9	1G4	no
AQLRLDRPA	9	1G4	no
AVYNDGAGP	9	1G4	no
AVPLTNGGD	9	1G4	no
AASGLGPDL	9	1G4	no
AAPGPGASR	9	1G4	no
AAMSAAGGN	9	1G4	no
AGLGALGAG	9	1G4	no
AGVALGSLQ	9	1G4	no
AGGARSVDG	9	1G4	no
AGGGASQFF	9	1G4	no
AGELGWLHA	9	1G4	no
AGIKGLLSY	9	1G4	no
ADGGGGNVN	9	1G4	no
AEFQRGLTG	9	1G4	no
AENPGGGQG	9	1G4	no
AINGGGVLT	9	1G4	no
ATPRLQPDV	9	1G4	no
ATGLYPLLG	9	1G4	no
ATGTRIVLG	9	1G4	no
ATEGHSGSE	9	1G4	no
ARYLGLDAS	9	1G4	no
ARPISNFLD	9	1G4	no
ARTGYIRSD	9	1G4	no
ANVGDTLQL	9	1G4	no
ANAVTLSSY	9	1G4	no
AKALFNAFA	9	1G4	no
GFLSTANGS	9	1G4	no
GFPSKKASG	9	1G4	no
GFGLFQPRH	9	1G4	no
GSSGDQTGW	9	1G4	no
GSSGDESQV	9	1G4	no
GSPSNYRLG	9	1G4	no
GSQGSPLGP	9	1G4	no
GSGLPARTF	9	1G4	no
GSGALRNRD	9	1G4	no
GSGGLGSSG	9	1G4	no
GSDGNPVQI	9	1G4	no
GSDKGQFLG	9	1G4	no
GSRSGDRDP	9	1G4	no
GSNSGGQRG	9	1G4	no
GSNHNLGPL	9	1G4	no
GYSWNNYGQ	9	1G4	no
GLFRLAIGS	9	1G4	no
GLSYSYPLS	9	1G4	no
GLSDSDKNG	9	1G4	no
GLLQPRALG	9	1G4	no
GLLGGGLLY	9	1G4	no
GLQFGGRSF	9	1G4	no
GLQASVPLN	9	1G4	no
GLGSNSPNG	9	1G4	no
GLGLVVGYL	9	1G4	no
GLGNMPILG	9	1G4	no
GLEQRPAFD	9	1G4	no
GLTLRQGAL	9	1G4	no
GLTVGGSQG	9	1G4	no
GLRPTMADS	9	1G4	no
GLRGDTPAL	9	1G4	no
GLNSGNSLP	9	1G4	no
GLKTGHAGG	9	1G4	no
GPWQGPSRV	9	1G4	no
GPHKMYPAP	9	1G4	no
GPQFGGRGE	9	1G4	no
GPAPPLVSL	9	1G4	no
GPAATLNET	9	1G4	no
GPAMRYQLG	9	1G4	no
GPGPSRNHG	9	1G4	no
GPGETLSEA	9	1G4	no
GPGNLGNMP	9	1G4	no
GPGNDFTDS	9	1G4	no
GPEGLGSNR	9	1G4	no
GPTFLDGVD	9	1G4	no
GPTVDPSIF	9	1G4	no
GHFPLTLND	9	1G4	no
GQLSGGTTG	9	1G4	no
GQPGNPLMS	9	1G4	no
GQGSPRPYS	9	1G4	no
GQDLNAPTR	9	1G4	no
GQTDSSRGE	9	1G4	no
GVLPPGGGI	9	1G4	no
GVGGQGSPT	9	1G4	no
GASLARPYA	9	1G4	no
GAQLRNGPS	9	1G4	no
GAQGARKWG	9	1G4	no
GAVNQGLLH	9	1G4	no
GAGSAGEPR	9	1G4	no
GAGLGGGLT	9	1G4	no
GAGRGDTLG	9	1G4	no
GADLSRLNG	9	1G4	no
GATSSLLSV	9	1G4	no
GATRPNVGG	9	1G4	no
GANGRSRLA	9	1G4	no
GGSSGYGTN	9	1G4	no
GGSSTATPY	9	1G4	no
GGSGTNGAS	9	1G4	no
GGSTLAGGT	9	1G4	no
GGSRFGSGT	9	1G4	no
GGYGTDALL	9	1G4	no
GGLSGAVGQ	9	1G4	no
GGLLNNETA	9	1G4	no
GGLGRGSQI	9	1G4	no
GGPPYDPRT	9	1G4	no
GGPDGNRAW	9	1G4	no
GGPTAGAQA	9	1G4	no
GGQGIGGLG	9	1G4	no
GGQTGYSDT	9	1G4	no
GGQTNGGGV	9	1G4	no
GGVFGQLGV	9	1G4	no
GGVSPELST	9	1G4	no
GGVNLLGGS	9	1G4	no
GGAGYDSQP	9	1G4	no
GGGSSPLWR	9	1G4	no
GGGLGSPIS	9	1G4	no
GGGGRALGS	9	1G4	no
GGGDDSSVT	9	1G4	no
GGGIQSGGS	9	1G4	no
GGDRPDGGG	9	1G4	no
GGEGTPQRS	9	1G4	no
GGEEHAGPT	9	1G4	no
GGIAAVLSF	9	1G4	no
GGIGLSTRY	9	1G4	no
GGRSTSDEP	9	1G4	no
GGRWTGSSD	9	1G4	no
GGRPPVVAK	9	1G4	no
GGRDAAGPT	9	1G4	no
GGNRLGDGI	9	1G4	no
GDSAIDPSL	9	1G4	no
GDPPGSSKS	9	1G4	no
GDAARSGRD	9	1G4	no
GDGGTSGGG	9	1G4	no
GDTVTPGTQ	9	1G4	no
GEYLPQATD	9	1G4	no
GEYAGSLAT	9	1G4	no
GEPSRNLNP	9	1G4	no
GEQNIGGND	9	1G4	no
GEVGNPLNG	9	1G4	no
GEANDSLGR	9	1G4	no
GEGWIVQTS	9	1G4	no
GEGPLNTTR	9	1G4	no
GEGRSAMGG	9	1G4	no
GIPSIMPLG	9	1G4	no
GIADDLGGV	9	1G4	no
GIGGSTPGV	9	1G4	no
GIGGHASQG	9	1G4	no
GIGRPPWGR	9	1G4	no
GIRLRVLIL	9	1G4	no
GMDLSGNVQ	9	1G4	no
GTFGPTIST	9	1G4	no
GTSSFKRRS	9	1G4	no
GTSNQDQNT	9	1G4	no
GTLDFDGLR	9	1G4	no
GTPAGATYP	9	1G4	no
GTQRGGGRL	9	1G4	no
GTGSGLVGA	9	1G4	no
GTGGGHRSL	9	1G4	no
GTMLLLTTV	9	1G4	no
GTTGHLLGD	9	1G4	no
GTRGQGRVN	9	1G4	no
GRYQGDGPS	9	1G4	no
GRPLLIGGG	9	1G4	no
GRVGQFPLE	9	1G4	no
GRASQNPLL	9	1G4	no
GRANLTTDY	9	1G4	no
GRGIIRGTL	9	1G4	no
GRDNPSTDI	9	1G4	no
GRREVAGAP	9	1G4	no
GRNNTLSQD	9	1G4	no
GNSQTTGGQ	9	1G4	no
GNSVGLLWE	9	1G4	no
GNPSPSGRG	9	1G4	no
GNPYNLGGG	9	1G4	no
GNPTLSLFT	9	1G4	no
GNVERSLIN	9	1G4	no
GNGVLLDAN	9	1G4	no
GNIGQGFPQ	9	1G4	no
GNTGQGTAS	9	1G4	no
GKLLRSRNF	9	1G4	no
DFRPSQLPG	9	1G4	no
DSQLLSGVT	9	1G4	no
DSGAGGVWA	9	1G4	no
DSRGGRSNG	9	1G4	no
DWRGPTSGA	9	1G4	no
DYGTLSQGG	9	1G4	no
DLSEHRRSG	9	1G4	no
DLGRPIWLN	9	1G4	no
DPFGRGLSN	9	1G4	no
DPQLEFLSN	9	1G4	no
DPGGTAASG	9	1G4	no
DPGMQSTPP	9	1G4	no
DHNGREADS	9	1G4	no
DQPDLSSRP	9	1G4	no
DVRGGQFSG	9	1G4	no
DAYLGLPGD	9	1G4	no
DAPIQGRGQ	9	1G4	no
DAADGAGPG	9	1G4	no
DANSQTGFL	9	1G4	no
DGFELLDGS	9	1G4	no
DGSGTDSGN	9	1G4	no
DGSTTGSRY	9	1G4	no
DGSNQSSGG	9	1G4	no
DGPTGSGGL	9	1G4	no
DGGGGEEVG	9	1G4	no
DGGNLLLQT	9	1G4	no
DGEDRYGGG	9	1G4	no
DGTYSNGND	9	1G4	no
DGNGPLADT	9	1G4	no
DGNEVSSGP	9	1G4	no
DDAGGVNGA	9	1G4	no
DMGEPQSVP	9	1G4	no
DTPNTLPGE	9	1G4	no
DRGGDQLND	9	1G4	no
DNGRQYGGL	9	1G4	no
ELLKSNADQ	9	1G4	no
EPPSGTIFN	9	1G4	no
EHLLTDDLT	9	1G4	no
EAAKSQSEE	9	1G4	no
EAMTSAGSP	9	1G4	no
EARSDGAQQ	9	1G4	no
EGLGSATAG	9	1G4	no
EGQGSATDS	9	1G4	no
EGGSTGSNS	9	1G4	no
ETGERFPEG	9	1G4	no
ERYAAHSGA	9	1G4	no
ENSRMTETD	9	1G4	no
ENPNGDSLG	9	1G4	no
ENAGQDIGG	9	1G4	no
ENGGTGSGL	9	1G4	no
EKSTNNALQ	9	1G4	no
IFRGLEVNS	9	1G4	no
ILTAIQEFT	9	1G4	no
ILRTIFLSN	9	1G4	no
IAFTPNTSS	9	1G4	no
IASNSTGGG	9	1G4	no
IALFKNLSR	9	1G4	no
IAADSDARE	9	1G4	no
IAGGGNLGT	9	1G4	no
IADQLRQGQ	9	1G4	no
IRPGGGQPG	9	1G4	no
IRDAEARSS	9	1G4	no
IRNMASALP	9	1G4	no
MSSGLSLRN	9	1G4	no
MVNGPTLGS	9	1G4	no
MGRHMMEPD	9	1G4	no
TSIRNLGGL	9	1G4	no
TLADNPDDN	9	1G4	no
TPFSRDNGA	9	1G4	no
THSRGALPK	9	1G4	no
TASLLENST	9	1G4	no
TASRGPIPA	9	1G4	no
TAGGSQLRQ	9	1G4	no
TARVGITTE	9	1G4	no
TGLDQLRGG	9	1G4	no
TGVQRLLGR	9	1G4	no
TGGAGQFGD	9	1G4	no
TGGTNQESW	9	1G4	no
TGGRRAGGT	9	1G4	no
TGRGGHNGR	9	1G4	no
TGRRANSDV	9	1G4	no
TGRKRYTDP	9	1G4	no
TGKRLGYPV	9	1G4	no
TDSLGLRNS	9	1G4	no
TMGLKRNKQ	9	1G4	no
TRDNARWLG	9	1G4	no
RSSLYRGLP	9	1G4	no
RSAGRGEYG	9	1G4	no
RSGNLGGLG	9	1G4	no
RSRYSNEAR	9	1G4	no
RSNNLYRQA	9	1G4	no
RYADLPLGA	9	1G4	no
RLPLGNSNT	9	1G4	no
RLGGLNGSL	9	1G4	no
RLGRGVQLQ	9	1G4	no
RLKWGSEPQ	9	1G4	no
RPSANGSIR	9	1G4	no
RPVGSSSLG	9	1G4	no
RPGLKTATT	9	1G4	no
RPIQGRYFR	9	1G4	no
RHRGAPSDA	9	1G4	no
RQQSSVYSN	9	1G4	no
RQGWGSRWG	9	1G4	no
RVRDLNDNL	9	1G4	no
RAFLNVSNQ	9	1G4	no
RAPPRQTIP	9	1G4	no
RAQDDRDSR	9	1G4	no
RATNTYGQN	9	1G4	no
RGLAGGVGR	9	1G4	no
RGPPLYTNP	9	1G4	no
RGATQGGLT	9	1G4	no
RGAREGDNQ	9	1G4	no
RGGETGSDG	9	1G4	no
RGIEGDDQG	9	1G4	no
RDSGSDLGG	9	1G4	no
RDGGLPSAF	9	1G4	no
RDDKPLPPA	9	1G4	no
RDRGNRAGP	9	1G4	no
RESGRIGNA	9	1G4	no
REGGHPRGD	9	1G4	no
RMGGDVKGG	9	1G4	no
RRSILTKST	9	1G4	no
RKRGVSGRT	9	1G4	no
NSRGPTSSG	9	1G4	no
NLSGTVGRN	9	1G4	no
NLAASLTEN	9	1G4	no
NVPSKGSQS	9	1G4	no
NGAGLGFRL	9	1G4	no
NGAGPLSGI	9	1G4	no
NGGLSRSGG	9	1G4	no
NGGNSAGIN	9	1G4	no
NDQQSGSLG	9	1G4	no
NDRAGPIQY	9	1G4	no
NDRRSLQQD	9	1G4	no
NELTAINSG	9	1G4	no
NMRSGPHLQ	9	1G4	no
NTHLQFQGT	9	1G4	no
NRSYADTTL	9	1G4	no
NRPGPYTLP	9	1G4	no
NNYGRPMDR	9	1G4	no
NNGSGSSQG	9	1G4	no
KLSGEETTF	9	1G4	no
KARELGRLA	9	1G4	no
KGPLGGSSD	9	1G4	no
KGGLNGPGG	9	1G4	no
KGTTQLSGA	9	1G4	no
KDADGFESG	9	1G4	no
KRTGLLRYS	9	1G4	no
FSLSGLKRH	9	1G4	no
FSHPASQDQ	9	1G4	no
FSHMYMRWN	9	1G4	no
FSAEADASG	9	1G4	no
FSRADPLPV	9	1G4	no
FSNDAHIAV	9	1G4	no
FSNNVLAAL	9	1G4	no
FYIEHRSGD	9	1G4	no
FLSRNYPET	9	1G4	no
FLHHTRAYT	9	1G4	no
FLILRGTNG	9	1G4	no
FLRISARNY	9	1G4	no
FPFRLAPSG	9	1G4	no
FPQPDGNDS	9	1G4	no
FPGGRSSGR	9	1G4	no
FQGLHPPAG	9	1G4	no
FQRLQYVGR	9	1G4	no
FVRMELLNG	9	1G4	no
FGSRGGGGD	9	1G4	no
FGPVDMRTG	9	1G4	no
FGQGDLGRP	9	1G4	no
FGQGRSHPL	9	1G4	no
FGGTGEQGA	9	1G4	no
FGENRDVLR	9	1G4	no
FGRGGFGRL	9	1G4	no
FDTLPNNPR	9	1G4	no
FETHAARGG	9	1G4	no
FIILSQVLP	9	1G4	no
FMLGIEPAT	9	1G4	no
FMGGILGGT	9	1G4	no
FTSDQGGAL	9	1G4	no
FRPFGQGPR	9	1G4	no
FNSLRPNTQ	9	1G4	no
FNQALWTLG	9	1G4	no
SFLASPQHY	9	1G4	no
SFLTANSLL	9	1G4	no
SFGYNRSSR	9	1G4	no
SFEYRNNRS	9	1G4	no
SSSSLGSIL	9	1G4	no
SSSAQRLVL	9	1G4	no
SSSRPDSAL	9	1G4	no
SSYTGIGGL	9	1G4	no
SSLLQGTDV	9	1G4	no
SSPGNISSG	9	1G4	no
SSAYGGLTQ	9	1G4	no
SSALTSSRN	9	1G4	no
SSARIAPWR	9	1G4	no
SSGAMPDVP	9	1G4	no
SSGGTAARP	9	1G4	no
SSGRTSGGE	9	1G4	no
SSDDALAGT	9	1G4	no
SSTALETQQ	9	1G4	no
SSTGGTEYL	9	1G4	no
SSRSGARYL	9	1G4	no
SSRRSTSGS	9	1G4	no
SSNLRTQDD	9	1G4	no
SWTRSSPWA	9	1G4	no
SYGLTTGAM	9	1G4	no
SYRFPPRGR	9	1G4	no
SYREKEQGD	9	1G4	no
SLFPVAPSR	9	1G4	no
SLSPGQKEG	9	1G4	no
SLSVALYPR	9	1G4	no
SLLRNLTVG	9	1G4	no
SLPSGGPSI	9	1G4	no
SLPDSPSAN	9	1G4	no
SLPNSVTNT	9	1G4	no
SLQGGPLSI	9	1G4	no
SLGSQNAGL	9	1G4	no
SLGGSVLSY	9	1G4	no
SLGRSSSAQ	9	1G4	no
SLEWAGLTN	9	1G4	no
SLRLMSEAV	9	1G4	no
SPFFDPPQL	9	1G4	no
SPSTGGAGT	9	1G4	no
SPLSVTGTT	9	1G4	no
SPLGMNQRG	9	1G4	no
SPQFRGTQA	9	1G4	no
SPQIGAGGT	9	1G4	no
SPQTGNRAL	9	1G4	no
SPALGSNQE	9	1G4	no
SPGPDPGGQ	9	1G4	no
SPDPGGQAM	9	1G4	no
SPIPTLLPL	9	1G4	no
SPRSANSIL	9	1G4	no
SPKENAGTY	9	1G4	no
SHSQGSLLL	9	1G4	no
SHAASGVEL	9	1G4	no
SHGVSSRSG	9	1G4	no
SHDNQAGVA	9	1G4	no
SQSRDSWSG	9	1G4	no
SQGGYPSQQ	9	1G4	no
SQGNANLGA	9	1G4	no
SQDPSQPYI	9	1G4	no
SQNTADTSL	9	1G4	no
SVSNPGLGG	9	1G4	no
SVLQLPNYS	9	1G4	no
SVLQDGPAN	9	1G4	no
SVPAAATLG	9	1G4	no
SVIQQGGNQ	9	1G4	no
SVNPATLAP	9	1G4	no
SASSSGGVN	9	1G4	no
SASYLNDEP	9	1G4	no
SASAGDPDM	9	1G4	no
SAPTLDLRD	9	1G4	no
SAVQGDVMR	9	1G4	no
SAARNLGVG	9	1G4	no
SAGLNSHRS	9	1G4	no
SAGQPTDHR	9	1G4	no
SAGRVQLGG	9	1G4	no
SADELNGKV	9	1G4	no
SATQQDRSN	9	1G4	no
SATGLRILL	9	1G4	no
SARSNQGGL	9	1G4	no
SARQGSNGM	9	1G4	no
SGSGAGLLP	9	1G4	no
SGLSATLGN	9	1G4	no
SGLHMGTPL	9	1G4	no
SGLGQHINQ	9	1G4	no
SGLDQPTSS	9	1G4	no
SGLNRAPIA	9	1G4	no
SGPFYQADG	9	1G4	no
SGPSFGTGT	9	1G4	no
SGPSRRLND	9	1G4	no
SGQQDATPA	9	1G4	no
SGQGPSHQP	9	1G4	no
SGQRTVPRT	9	1G4	no
SGVGGLGGP	9	1G4	no
SGASTSGWV	9	1G4	no
SGAPNERGM	9	1G4	no
SGGQDYESE	9	1G4	no
SGGIGQNNT	9	1G4	no
SGGTPGHQD	9	1G4	no
SGGNSDERP	9	1G4	no
SGDGLPGLP	9	1G4	no
SGDIGAWRG	9	1G4	no
SGEPGRGAL	9	1G4	no
SGINAGDNA	9	1G4	no
SGTPPFTDL	9	1G4	no
SGTQLISKD	9	1G4	no
SGTTLPGAD	9	1G4	no
SGRGSALYL	9	1G4	no
SGREDPNGN	9	1G4	no
SGNNLDGLL	9	1G4	no
SDSVSVTDG	9	1G4	no
SDLQIGGGG	9	1G4	no
SDGGGVLAG	9	1G4	no
SDIRLGQLL	9	1G4	no
SDRGGGTNQ	9	1G4	no
SDRETRQGG	9	1G4	no
SDRTGSWIS	9	1G4	no
SDRRGPNRA	9	1G4	no
SESNLGGWG	9	1G4	no
SEVGGNGVR	9	1G4	no
SEDTIAAPG	9	1G4	no
SEILGADGS	9	1G4	no
SERTLQGGG	9	1G4	no
SIGELYPGG	9	1G4	no
SMGALGGEG	9	1G4	no
SMDVFGAGG	9	1G4	no
SMRRLMVSY	9	1G4	no
STLGALSEA	9	1G4	no
STLRGRQNA	9	1G4	no
STPSGNGLG	9	1G4	no
STPVTLRKG	9	1G4	no
STPGGSEPM	9	1G4	no
STPRHNSGS	9	1G4	no
STVSRPSTL	9	1G4	no
STVSNRDTT	9	1G4	no
STGYRPELG	9	1G4	no
STGLGPTNG	9	1G4	no
STGPPLSFI	9	1G4	no
STGQGGDAG	9	1G4	no
STKGSATAP	9	1G4	no
SRPALGDAA	9	1G4	no
SRPGLQPVG	9	1G4	no
SRPGELHPG	9	1G4	no
SRADGGLKL	9	1G4	no
SRGNIGALD	9	1G4	no
SRTPNHNRT	9	1G4	no
SRNGTLGTG	9	1G4	no
SNFNINLGE	9	1G4	no
SNSPLGQTL	9	1G4	no
SNLTAGTAR	9	1G4	no
SNGLNGGDG	9	1G4	no
SNGALSPGN	9	1G4	no
SNGIPLIGG	9	1G4	no
SNGRFMPPR	9	1G4	no
SNRTLDGTG	9	1G4	no
SNRNALGGE	9	1G4	no
SNNVYLDPG	9	1G4	no
SKSSIGVVQ	9	1G4	no
WFQLGSLIG	9	1G4	no
WSSRWTTAD	9	1G4	no
WSWPNPLQA	9	1G4	no
WSAALGRRG	9	1G4	no
WQTVGDAGG	9	1G4	no
WAAGKEGGL	9	1G4	no
WAANNTGVG	9	1G4	no
WGFKLLQDS	9	1G4	no
WGRVTTGEP	9	1G4	no
WIGGTKGPE	9	1G4	no
WRGGGLGDP	9	1G4	no
WNFSPRGAT	9	1G4	no
YFLENTPGG	9	1G4	no
YFTPQTDDG	9	1G4	no
YSTLINAAR	9	1G4	no
YYKEQGYAP	9	1G4	no
YPLNISILF	9	1G4	no
YPPNGGSGY	9	1G4	no
YPKQLMRLG	9	1G4	no
YQGSGGRNN	9	1G4	no
YVRIGNLST	9	1G4	no
YASSDGGMG	9	1G4	no
YAGFSIGLT	9	1G4	no
YAGAYAHDD	9	1G4	no
YGFSGSNHL	9	1G4	no
YGFGGQIAY	9	1G4	no
YGPDYLVGA	9	1G4	no
YGPNLDDGG	9	1G4	no
YGVQANGPD	9	1G4	no
YGALNWGGE	9	1G4	no
YGGPLSLTY	9	1G4	no
YGGGESGGP	9	1G4	no
YGDWPIAQP	9	1G4	no
YGETRLAFR	9	1G4	no
YGTDWRGLR	9	1G4	no
YDTQNKLPR	9	1G4	no
YEQPDGGTD	9	1G4	no
YINGARGRR	9	1G4	no
YTLSPVTSW	9	1G4	no
YTANGSIWG	9	1G4	no
YRQRLGGPL	9	1G4	no
YRMHGGLGR	9	1G4	no
YNREGEAGG	9	1G4	no
LFLSTSLLK	9	1G4	no
LSFSGYTEI	9	1G4	no
LSSLRMDLF	9	1G4	no
LSLLVKSTQ	9	1G4	no
LSLPPYLLL	9	1G4	no
LSLGSGALY	9	1G4	no
LSLRLDGAG	9	1G4	no
LSPSASDQG	9	1G4	no
LSPGPGQSL	9	1G4	no
LSALEKSKS	9	1G4	no
LSAATYRAG	9	1G4	no
LSGLSTTGG	9	1G4	no
LSGLGLSGS	9	1G4	no
LSGGSPGPL	9	1G4	no
LSGGGLSGG	9	1G4	no
LSGGGPGTS	9	1G4	no
LYSDPQGTG	9	1G4	no
LYSNNGEDL	9	1G4	no
LYGLDGSLL	9	1G4	no
LLSGGGGVL	9	1G4	no
LLPDGPGAG	9	1G4	no
LLGFDLLHL	9	1G4	no
LLGSINWLR	9	1G4	no
LLGPWPSGL	9	1G4	no
LLGQLFDPT	9	1G4	no
LLGQGALNT	9	1G4	no
LLGGGGGPG	9	1G4	no
LLGTIAPRL	9	1G4	no
LLRGGSTLL	9	1G4	no
LLRDARSVR	9	1G4	no
LPFVGRASG	9	1G4	no
LPLPGTPLI	9	1G4	no
LPLAGFPGP	9	1G4	no
LPPRQFART	9	1G4	no
LPVTNLLED	9	1G4	no
LPALDLLFG	9	1G4	no
LPAARGLGG	9	1G4	no
LPGYPYASS	9	1G4	no
LPGLGSSAY	9	1G4	no
LPGGMGLGD	9	1G4	no
LPGGRIWAP	9	1G4	no
LPIHSQVHP	9	1G4	no
LPIGLFDGR	9	1G4	no
LPTAPGLGP	9	1G4	no
LPKGDELPR	9	1G4	no
LHRSLKEGL	9	1G4	no
LHRGTGGEN	9	1G4	no
LQVNRLGMR	9	1G4	no
LQRWWEPYQ	9	1G4	no
LQRALDAGN	9	1G4	no
LQRAGGLNL	9	1G4	no
LVVLGGLPY	9	1G4	no
LVAPMPLEL	9	1G4	no
LVGQREAPG	9	1G4	no
LVDRLGEKK	9	1G4	no
LALGQLGSA	9	1G4	no
LAAYDFGTT	9	1G4	no
LAGVGWGQG	9	1G4	no
LARIDELLG	9	1G4	no
LANGAPLSQ	9	1G4	no
LGFGGASGR	9	1G4	no
LGSSIQGPQ	9	1G4	no
LGSGGTRSS	9	1G4	no
LGLTGKNNN	9	1G4	no
LGLNGPPSA	9	1G4	no
LGPGGRIAG	9	1G4	no
LGQLVAVGT	9	1G4	no
LGALLTGRK	9	1G4	no
LGARGYGSR	9	1G4	no
LGARIDGGT	9	1G4	no
LGANLVTNL	9	1G4	no
LGGSPGLGS	9	1G4	no
LGGSGQLNS	9	1G4	no
LGGLSGLGG	9	1G4	no
LGGPTQYTI	9	1G4	no
LGGPTRQNW	9	1G4	no
LGGTGGDMT	9	1G4	no
LGEAAGNAL	9	1G4	no
LGMTTDVFA	9	1G4	no
LGTLLINAN	9	1G4	no
LGNLQGQAT	9	1G4	no
LGNAAENLD	9	1G4	no
LGNADLADQ	9	1G4	no
LDSAMLTNR	9	1G4	no
LDAFLQVQS	9	1G4	no
LDGPTFSRN	9	1G4	no
LDGNINGAL	9	1G4	no
LDNLLEGID	9	1G4	no
LDNGNDGLE	9	1G4	no
LEELTAGGN	9	1G4	no
LENNASSAG	9	1G4	no
LISGSGLSP	9	1G4	no
LISGTVVDR	9	1G4	no
LIHLEDLNG	9	1G4	no
LIGGQNNLE	9	1G4	no
LMMRPAVRD	9	1G4	no
LTSGADPTS	9	1G4	no
LTAASRRRP	9	1G4	no
LRYSTLRGA	9	1G4	no
LRLMSGQGT	9	1G4	no
LRQQGGPLN	9	1G4	no
LRALSYYGR	9	1G4	no
LRAQDLPGG	9	1G4	no
LRAGLPLFL	9	1G4	no
LRNGRKLQY	9	1G4	no
LRNMDTAWA	9	1G4	no
LNSLSLTGT	9	1G4	no
LNHLSNGIA	9	1G4	no
LNGIPDGAG	9	1G4	no
LNGNQRADG	9	1G4	no
LNRSLPETG	9	1G4	no
LNRLWQAAQ	9	1G4	no
LKSVMLNRL	9	1G4	no
LKPPGQTPL	9	1G4	no
LKESNTLYY	9	1G4	no
PLSPLLRVL	9	1G4	no
PLLGVSGRA	9	1G4	no
PLGDLSGGT	9	1G4	no
PLGKDARSE	9	1G4	no
PLILRQGSR	9	1G4	no
PVRGPGPYT	9	1G4	no
PATRSLYQS	9	1G4	no
PGSYNPDFR	9	1G4	no
PGPSSTGLQ	9	1G4	no
PGPYVAPED	9	1G4	no
PGQVFGGSE	9	1G4	no
PGARRLPGE	9	1G4	no
PGGGGALLR	9	1G4	no
PGRESSQGL	9	1G4	no
PDSVDPPTP	9	1G4	no
PDNPTQLHG	9	1G4	no
PILGVMATN	9	1G4	no
PIGGQRTRK	9	1G4	no
PTLGEGGST	9	1G4	no
HSGHLFRRG	9	1G4	no
HPLRGQYVG	9	1G4	no
HPTWTASEA	9	1G4	no
HPKIGGRGR	9	1G4	no
HQRFQLLGG	9	1G4	no
HVGYPDSGR	9	1G4	no
HGSGRLGTG	9	1G4	no
HGSDSTTPD	9	1G4	no
HGRDGVDGG	9	1G4	no
HIPGFQTAG	9	1G4	no
HTVTSGLAG	9	1G4	no
HTAGAGRSS	9	1G4	no
HRANTAGAL	9	1G4	no
HRKHAYPSD	9	1G4	no
HNITQVYGN	9	1G4	no
HNTASGYAP	9	1G4	no
QSQAAPSGG	9	1G4	no
QSRGLGSGI	9	1G4	no
QYLDRGGYG	9	1G4	no
QYPLLGALI	9	1G4	no
QYGRITSGA	9	1G4	no
QLLGSYAGD	9	1G4	no
QLQRLLNLN	9	1G4	no
QLGGGTGSE	9	1G4	no
QLTFGGGED	9	1G4	no
QPARTNARG	9	1G4	no
QPGGPAFGG	9	1G4	no
QPGDLSDAF	9	1G4	no
QVSEQGAIN	9	1G4	no
QVLNLYDGG	9	1G4	no
QVPLTVGPQ	9	1G4	no
QVRSPATPT	9	1G4	no
QVNQAGASL	9	1G4	no
QAGVPTLTE	9	1G4	no
QAGAPDRNA	9	1G4	no
QGSGSTLIR	9	1G4	no
QGYTNGEGL	9	1G4	no
QGLGDVSDA	9	1G4	no
QGTGGFYTD	9	1G4	no
QGRVLLSGS	9	1G4	no
QDSVGGPLT	9	1G4	no
QDRQGFSLG	9	1G4	no
QEALPGGNQ	9	1G4	no
QEGSTPGLL	9	1G4	no
QMNTQIQNP	9	1G4	no
QTLDGYLNG	9	1G4	no
QRGALGPLD	9	1G4	no
QNVGFTVDA	9	1G4	no
QNGAGGLKG	9	1G4	no
QKAGYKGFT	9	1G4	no
VSLAHFRSN	9	1G4	no
VSLTPGGTS	9	1G4	no
VSQATQNSP	9	1G4	no
VYERGGYPN	9	1G4	no
VLSSSAGQA	9	1G4	no
VLLFLDVGY	9	1G4	no
VLVLPQSGG	9	1G4	no
VLKWSTESA	9	1G4	no
VPGLGDGPT	9	1G4	no
VPGQGRDSP	9	1G4	no
VQVGARTLG	9	1G4	no
VQMRNPLSL	9	1G4	no
VVGLGTERG	9	1G4	no
VASSPGSAQ	9	1G4	no
VAQGGLDAS	9	1G4	no
VAGLSGEIP	9	1G4	no
VATAPRSSS	9	1G4	no
VANSYTASG	9	1G4	no
VANSQILDA	9	1G4	no
VGFDRHRPG	9	1G4	no
VGSGPGLLQ	9	1G4	no
VGSELLQDS	9	1G4	no
VGSRSPLGN	9	1G4	no
VGLEYIPGG	9	1G4	no
VGPSGGPLI	9	1G4	no
VGPRSGGRD	9	1G4	no
VGGLAGSGP	9	1G4	no
VGGGDGRGA	9	1G4	no
VGGDYAQSL	9	1G4	no
VGGDPTGAE	9	1G4	no
VGGRSNAQL	9	1G4	no
VGERPGDVH	9	1G4	no
VGNLGQLGG	9	1G4	no
VDQLGYMVG	9	1G4	no
VDTESALSG	9	1G4	no
VEANSRHGR	9	1G4	no
VMSDDPQGA	9	1G4	no
VMQGGTSGD	9	1G4	no
VTPGFSRLS	9	1G4	no
VTNAQSQET	9	1G4	no
VRQATYGGD	9	1G4	no
VRANDRSGG	9	1G4	no
VRGLQLKTG	9	1G4	no
VRGANRNQN	9	1G4	no
VRRMQGGIG	9	1G4	no
VNWNRLSAG	9	1G4	no
VNLWLQVGL	9	1G4	no
VNLGFWGDQ	9	1G4	no
AFPTQSPAR	9	1G4	no
AFANSPLGG	9	1G4	no
AFTKQGGTQ	9	1G4	no
AFRGSVGML	9	1G4	no
ASSLTDPHD	9	1G4	no
ASSRRGRAR	9	1G4	no
ASDSPSNPA	9	1G4	no
ASEPPANRT	9	1G4	no
ASTTLGMVG	9	1G4	no
ASTRSSTQL	9	1G4	no
ASRGPDPAT	9	1G4	no
ASNRTLLYL	9	1G4	no
AYLQGGAQL	9	1G4	no
AYGFGLGNL	9	1G4	no
AYIALGGGA	9	1G4	no
AYNFLGGGR	9	1G4	no
ALSLLNGGG	9	1G4	no
ALSGDSGNG	9	1G4	no
ALLVATRNA	9	1G4	no
ALLDDATRW	9	1G4	no
ALLEGSLPQ	9	1G4	no
ALPNGYGRS	9	1G4	no
ALQGTGRSY	9	1G4	no
ALQNLSDGG	9	1G4	no
ALGEGENNN	9	1G4	no
ALGRGWLGG	9	1G4	no
ALGNRGGQG	9	1G4	no
ALDPTRPNR	9	1G4	no
ALDDGGLQN	9	1G4	no
ALTFEGGLP	9	1G4	no
ALTLYFNQG	9	1G4	no
ALTGPAANT	9	1G4	no
APSPSGPTL	9	1G4	no
APLFPSNAT	9	1G4	no
APLQGPGSV	9	1G4	no
APLAGQLNP	9	1G4	no
APGANSPNP	9	1G4	no
APDIGDYEQ	9	1G4	no
APTSANYAR	9	1G4	no
APRSMVDSD	9	1G4	no
APRRNQGGP	9	1G4	no
AHESLGDGG	9	1G4	no
AQSSYHATT	9	1G4	no
AQAVSGGGT	9	1G4	no
AQGFLLGFI	9	1G4	no
AQGPGRVSV	9	1G4	no
AQGRALQGQ	9	1G4	no
AQDAGRIHK	9	1G4	no
AQIHQMDRP	9	1G4	no
AVLLGRALG	9	1G4	no
AVPTMGGSR	9	1G4	no
AASGGVLST	9	1G4	no
AALGDDLPR	9	1G4	no
AAAISIGPL	9	1G4	no
AAGENSPRT	9	1G4	no
AAMPHEGPG	9	1G4	no
AARLSGAGD	9	1G4	no
AGFSGNNDG	9	1G4	no
AGSSRPLTP	9	1G4	no
AGPSEGTSV	9	1G4	no
AGPLLEGGR	9	1G4	no
AGPAPANGL	9	1G4	no
AGPNSNGLR	9	1G4	no
AGAPAAIDF	9	1G4	no
AGGSGPGGA	9	1G4	no
AGGLGLDYL	9	1G4	no
AGGQGGRLD	9	1G4	no
AGGGIFRGD	9	1G4	no
AGGGRNANQ	9	1G4	no
AGDSNLSGG	9	1G4	no
AGILGTGDQ	9	1G4	no
AGTSLLGPQ	9	1G4	no
AGTGVGAFF	9	1G4	no
AGTKPGDQG	9	1G4	no
AGRGQTLQT	9	1G4	no
AGNALNQAN	9	1G4	no
AGNERSGGL	9	1G4	no
AGNRTANPR	9	1G4	no
ADYSRIGSG	9	1G4	no
ADGDGLNGG	9	1G4	no
ADTPNIQSE	9	1G4	no
ADTGSRSLV	9	1G4	no
ADRGGEGTR	9	1G4	no
ADNGPSHQP	9	1G4	no
AEMEVRTSG	9	1G4	no
AIQQGGLGS	9	1G4	no
AIGGFGPLT	9	1G4	no
AIGRQIPPP	9	1G4	no
AINTAPQAR	9	1G4	no
ATSVKNPGL	9	1G4	no
ATLSLTPRA	9	1G4	no
ATPGQKRGP	9	1G4	no
ATQVDLVTG	9	1G4	no
ATQGPAGLN	9	1G4	no
ATQGTYMGD	9	1G4	no
ATGLFLGLP	9	1G4	no
ATDIYSLGR	9	1G4	no
ATTQTVGRK	9	1G4	no
ATNTQSTGG	9	1G4	no
ARSLLDGLF	9	1G4	no
ARSINPGGP	9	1G4	no
ARPGEAGRA	9	1G4	no
ARPTNFQAP	9	1G4	no
ARGNAGLNR	9	1G4	no
ANWQARIQA	9	1G4	no
ANLLGKQGG	9	1G4	no
ANENRRPDL	9	1G4	no
ANTGNADGG	9	1G4	no
ANNTGGLPS	9	1G4	no
AKGLNGGSQ	9	1G4	no
GFFSRVIIE	9	1G4	no
GFSLIAGNG	9	1G4	no
GFSGRLLSG	9	1G4	no
GFPQSPYRG	9	1G4	no
GFPGSTTGA	9	1G4	no
GFPILAVRR	9	1G4	no
GFPNQFEPH	9	1G4	no
GFQGERLGL	9	1G4	no
GFAGGALVN	9	1G4	no
GFGATGDSD	9	1G4	no
GFGIEGLTN	9	1G4	no
GFMRTPGGR	9	1G4	no
GFRQYYLLI	9	1G4	no
GFRDMPARG	9	1G4	no
GSSQGDTPV	9	1G4	no
GSSAHLPHG	9	1G4	no
GSYPWLQEP	9	1G4	no
GSYGLGNTW	9	1G4	no
GSLSKVWIR	9	1G4	no
GSLPPSWGK	9	1G4	no
GSLNSLTNG	9	1G4	no
GSPWLYGLP	9	1G4	no
GSPYNLAVG	9	1G4	no
GSVGNGQPG	9	1G4	no
GSALGAMER	9	1G4	no
GSAQYPPLA	9	1G4	no
GSGLQNIPR	9	1G4	no
GSGPLSQYG	9	1G4	no
GSGPALLIL	9	1G4	no
GSGGAGGRF	9	1G4	no
GSGTGGRPP	9	1G4	no
GSGTGNALK	9	1G4	no
GSDSGYLGI	9	1G4	no
GSERGAYDG	9	1G4	no
GSIDGFALF	9	1G4	no
GSMQMSRKP	9	1G4	no
GSTQPPLSA	9	1G4	no
GSNLRGSAL	9	1G4	no
GSNVGGPGG	9	1G4	no
GSNEAPWEA	9	1G4	no
GWLELGVVP	9	1G4	no
GWGDTLGLR	9	1G4	no
GWGERIPGT	9	1G4	no
GWDLGGLGG	9	1G4	no
GYSGSGSAS	9	1G4	no
GYSTMGEYG	9	1G4	no
GYLGHQGGP	9	1G4	no
GYQGRLLNL	9	1G4	no
GYVAYDDDG	9	1G4	no
GYGSRQGGD	9	1G4	no
GYGVLLPSD	9	1G4	no
GYGTLPSPG	9	1G4	no
GLFVSGTTP	9	1G4	no
GLSPLGGGL	9	1G4	no
GLSPPALLG	9	1G4	no
GLSVPGEGA	9	1G4	no
GLSDLGDRL	9	1G4	no
GLLYDRNLL	9	1G4	no
GLLLYGHGN	9	1G4	no
GLLAGVMFE	9	1G4	no
GLLGAQRDS	9	1G4	no
GLLGNRSQP	9	1G4	no
GLLINLGGP	9	1G4	no
GLLTNTEEL	9	1G4	no
GLLKSLPDK	9	1G4	no
GLQNQGRGG	9	1G4	no
GLAGGVGGV	9	1G4	no
GLGSMPNGA	9	1G4	no
GLGYGSPAG	9	1G4	no
GLGPDVFAV	9	1G4	no
GLGGLRATQ	9	1G4	no
GLDGSESGR	9	1G4	no
GLEGGLLAT	9	1G4	no
GLMRGASTR	9	1G4	no
GLTERTSDD	9	1G4	no
GLTIGAILD	9	1G4	no
GLRQEHDNT	9	1G4	no
GLRGPTWLS	9	1G4	no
GLNGLQSQP	9	1G4	no
GLNRGDLTR	9	1G4	no
GLKLGDGGW	9	1G4	no
GPFDGPTPP	9	1G4	no
GPSQSGGTL	9	1G4	no
GPSQELGQR	9	1G4	no
GPSVMGAGR	9	1G4	no
GPLSRGGNT	9	1G4	no
GPLLGAGGD	9	1G4	no
GPLPPTYPK	9	1G4	no
GPLGLGNPS	9	1G4	no
GPLKPYPLS	9	1G4	no
GPPSGGLNG	9	1G4	no
GPPLPLISG	9	1G4	no
GPPQRETRD	9	1G4	no
GPPVNGPGP	9	1G4	no
GPPTDSGGS	9	1G4	no
GPVVGKAKR	9	1G4	no
GPVANSSGR	9	1G4	no
GPVGWLGPL	9	1G4	no
GPASSGRGS	9	1G4	no
GPASGRGGG	9	1G4	no
GPAAKGNGV	9	1G4	no
GPGSPPGNG	9	1G4	no
GPGSTLDRG	9	1G4	no
GPGYSPLSQ	9	1G4	no
GPGLQGRAL	9	1G4	no
GPGVAISVG	9	1G4	no
GPGANSFAV	9	1G4	no
GPGGPALLK	9	1G4	no
GPGGQDQTQ	9	1G4	no
GPGGGQDSG	9	1G4	no
GPGGTPSPL	9	1G4	no
GPGDRPTLV	9	1G4	no
GPDGLQGLD	9	1G4	no
GPDGEVRDQ	9	1G4	no
GPDDFLLGP	9	1G4	no
GPEGFLPLR	9	1G4	no
GPTLGNPPM	9	1G4	no
GPTQQILNG	9	1G4	no
GPTTSRYAN	9	1G4	no
GPNSVALWA	9	1G4	no
GHGERLPLL	9	1G4	no
GQSQSWDGA	9	1G4	no
GQPSRLNAK	9	1G4	no
GQHLGQSGL	9	1G4	no
GQGGYAVTE	9	1G4	no
GQGRTLLGN	9	1G4	no
GQGNKRQYP	9	1G4	no
GQDNAGQYV	9	1G4	no
GQTLLGYAG	9	1G4	no
GQRGQPLLG	9	1G4	no
GQRRGSTIL	9	1G4	no
GVSFGASGG	9	1G4	no
GVSRPGSHS	9	1G4	no
GVLLSTLTP	9	1G4	no
GVLQTPTLQ	9	1G4	no
GVALSYPRQ	9	1G4	no
GVALRGGTV	9	1G4	no
GVGVTLKWP	9	1G4	no
GVGRPSVPS	9	1G4	no
GVGNGLHSW	9	1G4	no
GVDFSSGNL	9	1G4	no
GVDGQGSPT	9	1G4	no
GVELHGLGL	9	1G4	no
GVTRDSKLA	9	1G4	no
GAFLGPGND	9	1G4	no
GAFTGRVGG	9	1G4	no
GASPEGLGP	9	1G4	no
GASINGPGV	9	1G4	no
GALSPTTFQ	9	1G4	no
GALGGDSEL	9	1G4	no
GALGRGLGA	9	1G4	no
GAPRLNYIG	9	1G4	no
GAHAPGYWS	9	1G4	no
GAQDSGIGL	9	1G4	no
GAAHNQTQN	9	1G4	no
GAAGLPGGG	9	1G4	no
GAARPGQVG	9	1G4	no
GAGSGNIGS	9	1G4	no
GAGLRQYGP	9	1G4	no
GAGQEGTPG	9	1G4	no
GAGGSLGNA	9	1G4	no
GAGGGLSTN	9	1G4	no
GAGGIGWGL	9	1G4	no
GADESGDWH	9	1G4	no
GADIVGPEG	9	1G4	no
GAEGSQGRQ	9	1G4	no
GARPSGGSG	9	1G4	no
GARHGRRIN	9	1G4	no
GARQSLFGG	9	1G4	no
GARGMHGDL	9	1G4	no
GARGKSSDS	9	1G4	no
GARNGGLGA	9	1G4	no
GANLLQASL	9	1G4	no
GGFAPTSET	9	1G4	no
GGSSHGPMA	9	1G4	no
GGSGPNAND	9	1G4	no
GGSDRPGVN	9	1G4	no
GGSTGVIGS	9	1G4	no
GGYLKQLGG	9	1G4	no
GGLWRGGMG	9	1G4	no
GGLPLGSTG	9	1G4	no
GGLPPRVRL	9	1G4	no
GGLGGTRDE	9	1G4	no
GGLMSGGRR	9	1G4	no
GGLRGDGSQ	9	1G4	no
GGLRTFGSG	9	1G4	no
GGPSTQSGA	9	1G4	no
GGPPPILTL	9	1G4	no
GGPPRSSGN	9	1G4	no
GGPTQSAVL	9	1G4	no
GGPRLPLQK	9	1G4	no
GGQSLDNPL	9	1G4	no
GGQGDPGPA	9	1G4	no
GGVFDNRPA	9	1G4	no
GGVYQTLLL	9	1G4	no
GGVLLGGDE	9	1G4	no
GGVGATLPQ	9	1G4	no
GGVESMGGG	9	1G4	no
GGVRGARGN	9	1G4	no
GGASSDGTG	9	1G4	no
GGASWYALW	9	1G4	no
GGAQPSNLN	9	1G4	no
GGATSRPPL	9	1G4	no
GGANPGKIT	9	1G4	no
GGGFRGWQI	9	1G4	no
GGGSGATGG	9	1G4	no
GGGYPDLSP	9	1G4	no
GGGYQGSGG	9	1G4	no
GGGYTAISG	9	1G4	no
GGGLSFTSG	9	1G4	no
GGGLSGGDL	9	1G4	no
GGGPGENGA	9	1G4	no
GGGPIGGRP	9	1G4	no
GGGVGADNE	9	1G4	no
GGGGSIGYL	9	1G4	no
GGGGYGDTF	9	1G4	no
GGGGQMGLS	9	1G4	no
GGGDGMFLT	9	1G4	no
GGGDNTGPG	9	1G4	no
GGGIDLARA	9	1G4	no
GGGMVSGTG	9	1G4	no
GGGTFLIAL	9	1G4	no
GGGTSSALL	9	1G4	no
GGGTGPENQ	9	1G4	no
GGGTGNGDD	9	1G4	no
GGGRPSNGD	9	1G4	no
GGGRRGTPM	9	1G4	no
GGGRNRQAT	9	1G4	no
GGGNLQEGV	9	1G4	no
GGGNDPGLT	9	1G4	no
GGDWGIATL	9	1G4	no
GGDPQGFNP	9	1G4	no
GGDALLVGL	9	1G4	no
GGEYIAGSD	9	1G4	no
GGEGTLGGG	9	1G4	no
GGIKLTLDG	9	1G4	no
GGTPRGDDD	9	1G4	no
GGTASTVVA	9	1G4	no
GGTARQGGG	9	1G4	no
GGTANSGGF	9	1G4	no
GGTMGQDNA	9	1G4	no
GGTTIAGSA	9	1G4	no
GGRSLTPGA	9	1G4	no
GGRSGPPTL	9	1G4	no
GGRSRLING	9	1G4	no
GGRGGETNL	9	1G4	no
GGRGNSQVA	9	1G4	no
GGRENRRLS	9	1G4	no
GGRNFRATG	9	1G4	no
GGRKSLPGG	9	1G4	no
GGNFSPATQ	9	1G4	no
GGNALQNSK	9	1G4	no
GGNGELVRR	9	1G4	no
GGNIGGYIP	9	1G4	no
GGKPGLVAT	9	1G4	no
GDFSQDFHS	9	1G4	no
GDSLPNLLG	9	1G4	no
GDWGRDRGV	9	1G4	no
GDPSTVSSR	9	1G4	no
GDQSNASTM	9	1G4	no
GDQPAKDGG	9	1G4	no
GDGLSVGRS	9	1G4	no
GDGLSDGRS	9	1G4	no
GDGGRRRYT	9	1G4	no
GDGRNLWGS	9	1G4	no
GDELRKPRS	9	1G4	no
GDILTSGSG	9	1G4	no
GDIAEPSGR	9	1G4	no
GDRTSGSAV	9	1G4	no
GDNANRSLS	9	1G4	no
GDNGQGLLG	9	1G4	no
GDNINGQKH	9	1G4	no
GDNRRSSFL	9	1G4	no
GESPVPGGR	9	1G4	no
GESDGELGP	9	1G4	no
GESTLSGGG	9	1G4	no
GELPSDPSP	9	1G4	no
GELPGGGRL	9	1G4	no
GELDPLRPG	9	1G4	no
GELTIGWVR	9	1G4	no
GEPSQRPLH	9	1G4	no
GEALQGPAT	9	1G4	no
GEALRLTGG	9	1G4	no
GEAQGVTST	9	1G4	no
GEGLWLLKA	9	1G4	no
GEGPLLDGN	9	1G4	no
GETADGSRS	9	1G4	no
GERLSGRTS	9	1G4	no
GENVLLTGA	9	1G4	no
GILSGGAYL	9	1G4	no
GIPSRIDLN	9	1G4	no
GIPSNRGSA	9	1G4	no
GIPSKGKQS	9	1G4	no
GIHGAGPTA	9	1G4	no
GIQDGGNQT	9	1G4	no
GIQEPGGHP	9	1G4	no
GIGFRSGRG	9	1G4	no
GIDWATVAR	9	1G4	no
GITPKPGRR	9	1G4	no
GITVAGPSS	9	1G4	no
GMAAEFVGQ	9	1G4	no
GMGGNLARS	9	1G4	no
GMDVSNSNY	9	1G4	no
GMNPPGLQY	9	1G4	no
GTSDGEALA	9	1G4	no
GTYFEGYPL	9	1G4	no
GTLPGGGSS	9	1G4	no
GTLDGLVSR	9	1G4	no
GTPPRRLPN	9	1G4	no
GTPTPMGQV	9	1G4	no
GTQGTDTTQ	9	1G4	no
GTQENSAWN	9	1G4	no
GTQMLPGIF	9	1G4	no
GTAITLGSL	9	1G4	no
GTGYTLKGA	9	1G4	no
GTGAGLMRL	9	1G4	no
GTGGGVLGG	9	1G4	no
GTGIYDSNG	9	1G4	no
GTGTSMDAG	9	1G4	no
GTIQRLQGG	9	1G4	no
GTRNLKPRD	9	1G4	no
GRSLRAGPG	9	1G4	no
GRSVGGPQT	9	1G4	no
GRSAGSNLR	9	1G4	no
GRSGANGQN	9	1G4	no
GRLFARTSG	9	1G4	no
GRLLTPTFG	9	1G4	no
GRVQVTGHN	9	1G4	no
GRAPSSGLG	9	1G4	no
GRAAIMGLR	9	1G4	no
GRADWPTLH	9	1G4	no
GRADAAFTD	9	1G4	no
GRGFGLSSG	9	1G4	no
GRGLLRGNL	9	1G4	no
GRGVLLDTA	9	1G4	no
GRGGQRSTS	9	1G4	no
GRGGGLQIL	9	1G4	no
GRGIPNRNL	9	1G4	no
GRGNTATGP	9	1G4	no
GRDVGGGQA	9	1G4	no
GRDATGLNL	9	1G4	no
GRDDGADGA	9	1G4	no
GREANSVQV	9	1G4	no
GRIVDSGAI	9	1G4	no
GRTGSNAFG	9	1G4	no
GRRPESGGP	9	1G4	no
GRRTGMGPG	9	1G4	no
GRRRGTDGR	9	1G4	no
GRNHSRVLG	9	1G4	no
GNSPLLGSY	9	1G4	no
GNSATQDFG	9	1G4	no
GNSGPGAYS	9	1G4	no
GNWIEATNP	9	1G4	no
GNLKGAGGS	9	1G4	no
GNPPQPSDS	9	1G4	no
GNPGMGGFR	9	1G4	no
GNQFNLLTG	9	1G4	no
GNADTIVPV	9	1G4	no
GNGSPGQGS	9	1G4	no
GNGLTQSSR	9	1G4	no
GNGGPRRVG	9	1G4	no
GNGGQDTTS	9	1G4	no
GNEPDPGTQ	9	1G4	no
GNTLRGEVA	9	1G4	no
GNTHYPKGD	9	1G4	no
GNRLAGKSA	9	1G4	no
GNRAVKVAS	9	1G4	no
GNKGLLGPT	9	1G4	no
GKQLGAGDA	9	1G4	no
GKGWGSGLG	9	1G4	no
DSSYTRGQN	9	1G4	no
DSLVYHLPF	9	1G4	no
DSPLRALEW	9	1G4	no
DSGLQAAGS	9	1G4	no
DSGRLLKPN	9	1G4	no
DSDRQLVPP	9	1G4	no
DSISGGGWW	9	1G4	no
DSTLGFAVG	9	1G4	no
DSTLTTSGY	9	1G4	no
DYLGGLPGG	9	1G4	no
DYDNPQQSL	9	1G4	no
DLLSLGLGV	9	1G4	no
DLLQDRDQP	9	1G4	no
DLLGISGSS	9	1G4	no
DLPALSALG	9	1G4	no
DLHRYSNYV	9	1G4	no
DLGAPAMNG	9	1G4	no
DLGRLGGGP	9	1G4	no
DLEPNLSTG	9	1G4	no
DLRFFALIK	9	1G4	no
DPFAISLSL	9	1G4	no
DPSNGYGVP	9	1G4	no
DPPGDRGVG	9	1G4	no
DPPRAPAIQ	9	1G4	no
DPGSLTALT	9	1G4	no
DPGLPSTVS	9	1G4	no
DPGLQNNME	9	1G4	no
DPGGLFPLP	9	1G4	no
DPEIGGRAG	9	1G4	no
DPNGLGYVP	9	1G4	no
DHGGRHKSL	9	1G4	no
DHDRTSNAT	9	1G4	no
DQSDGFLVL	9	1G4	no
DQLNNGGSD	9	1G4	no
DVLSSARGM	9	1G4	no
DVHRLGVEL	9	1G4	no
DVRTTEYYG	9	1G4	no
DAFMSGAIG	9	1G4	no
DAWWLWFGE	9	1G4	no
DALIVSGAG	9	1G4	no
DAATNSGPG	9	1G4	no
DAMGTGLIG	9	1G4	no
DGPNGESPG	9	1G4	no
DGVTSPGSM	9	1G4	no
DGAYSLLPG	9	1G4	no
DGANPTNGT	9	1G4	no
DGGDGLTRP	9	1G4	no
DGIGKATDY	9	1G4	no
DGRAGELRA	9	1G4	no
DGRGLSGTP	9	1G4	no
DGRGTEFTT	9	1G4	no
DDWVLPTGT	9	1G4	no
DDPHQNKLQ	9	1G4	no
DDASRSQGL	9	1G4	no
DDGRGMAIF	9	1G4	no
DDESMTGGN	9	1G4	no
DDELGRNGL	9	1G4	no
DDNTSRPPG	9	1G4	no
DEGDDNGSV	9	1G4	no
DIWPSNSGG	9	1G4	no
DIGATKPDA	9	1G4	no
DINRFANGS	9	1G4	no
DTYNSGGGG	9	1G4	no
DTLPPNPTS	9	1G4	no
DTVTLTNGE	9	1G4	no
DTGGPGRLP	9	1G4	no
DTTLDGYSP	9	1G4	no
DRFAPGPGN	9	1G4	no
DRLTNGALS	9	1G4	no
DRVLLAESQ	9	1G4	no
DRANVDGLT	9	1G4	no
DRGVSAKRS	9	1G4	no
DNLPHRLGS	9	1G4	no
DNPLLTLNG	9	1G4	no
DNTHQQGNA	9	1G4	no
EFSSGGLQL	9	1G4	no
ESVLLRPPL	9	1G4	no
ESGLDDSYP	9	1G4	no
ESGPATGGM	9	1G4	no
ESELSMAGR	9	1G4	no
ESTGVSGGL	9	1G4	no
ELLVDSGAT	9	1G4	no
ELPSGLGRG	9	1G4	no
ELPGDVPPD	9	1G4	no
ELGVKRTLG	9	1G4	no
ELRTSVGLG	9	1G4	no
EPQVRGSGG	9	1G4	no
EPEVGRGLG	9	1G4	no
EPILQPGGR	9	1G4	no
EHRSRLGRG	9	1G4	no
EQPLGAPGQ	9	1G4	no
EVTLGYRGI	9	1G4	no
EATSSSFLT	9	1G4	no
EGGSQGLPP	9	1G4	no
EGGNSTGSA	9	1G4	no
EGDQLTLSG	9	1G4	no
EGTSGGGLL	9	1G4	no
EGRGGYSSR	9	1G4	no
EGNEHTGIN	9	1G4	no
EDPFRIFIG	9	1G4	no
EILIGRGEG	9	1G4	no
ERAHAAGLP	9	1G4	no
ERAIFRTNS	9	1G4	no
ENSERLMGD	9	1G4	no
ENAYRSSTS	9	1G4	no
IFGHIVLGG	9	1G4	no
ISLNPRGDT	9	1G4	no
ILGPSEQAA	9	1G4	no
ILERYFNEL	9	1G4	no
IPHPANLAS	9	1G4	no
IPGMRGRYA	9	1G4	no
IPGNENKGA	9	1G4	no
IQVARGRGF	9	1G4	no
IGLAGRSNP	9	1G4	no
IGVREGVPP	9	1G4	no
IGGADIGGR	9	1G4	no
IGGGNSNFG	9	1G4	no
IGDAPYQGG	9	1G4	no
IGDGDIRLP	9	1G4	no
IGTLGSINL	9	1G4	no
IDSPQSTSG	9	1G4	no
IDGDPSWLN	9	1G4	no
IDREWSDGG	9	1G4	no
IELTNNGRG	9	1G4	no
IMPSGFTST	9	1G4	no
ITDESLRKR	9	1G4	no
ITRLPPQQG	9	1G4	no
IRFSTRSRN	9	1G4	no
IRLEQGEQV	9	1G4	no
IRRLSGSNP	9	1G4	no
INHGVGRGG	9	1G4	no
IKPRTGTLD	9	1G4	no
MLSANRKLT	9	1G4	no
MLQVNETEG	9	1G4	no
MLVLSDMGG	9	1G4	no
MPGGVSGQA	9	1G4	no
MPITRNSGP	9	1G4	no
MQLQIARNL	9	1G4	no
MAGGFGGSG	9	1G4	no
MGFLRRAEN	9	1G4	no
MGYLAPALG	9	1G4	no
MGLGYMAGA	9	1G4	no
MGANAGTGP	9	1G4	no
MGERMSPGT	9	1G4	no
MMSSGVEGL	9	1G4	no
MTSPNQLGA	9	1G4	no
MRLLVENVL	9	1G4	no
MKLAMGDQS	9	1G4	no
TFAGPVEFG	9	1G4	no
TFDSGPSVL	9	1G4	no
TSGNGRYGG	9	1G4	no
TSDDATIAS	9	1G4	no
TSRNGLRLP	9	1G4	no
TYQSTRVPQ	9	1G4	no
TLWGGLDEA	9	1G4	no
TLNNGRSGL	9	1G4	no
TPSPGGMRP	9	1G4	no
TPQRGTGGA	9	1G4	no
TPNNGGLHD	9	1G4	no
THNLVRLDP	9	1G4	no
TQVQLLGGN	9	1G4	no
TQASGRGGG	9	1G4	no
TQNITASDT	9	1G4	no
TASQGLQQP	9	1G4	no
TASNEQARS	9	1G4	no
TATARHDLM	9	1G4	no
TATGGHANL	9	1G4	no
TGSLGTYHQ	9	1G4	no
TGPGVRQVA	9	1G4	no
TGPGGPLSP	9	1G4	no
TGVLPGLSS	9	1G4	no
TGAVTGSHA	9	1G4	no
TGGPGKGAY	9	1G4	no
TGGGLFPGH	9	1G4	no
TGTAALGRY	9	1G4	no
TGNSYGRQP	9	1G4	no
TGNVDGRQA	9	1G4	no
TGNGLPGRL	9	1G4	no
TGNGGGSTY	9	1G4	no
TDRGLGGEN	9	1G4	no
TELGIDGQH	9	1G4	no
TEGYHVRGD	9	1G4	no
TTARKKFER	9	1G4	no
TRARPFGEL	9	1G4	no
TNLWTDGLN	9	1G4	no
TNLLSPGVQ	9	1G4	no
TKIDPVWGG	9	1G4	no
TKKNRLARN	9	1G4	no
RFRNQQGDT	9	1G4	no
RSSTYTPRG	9	1G4	no
RSLDGMETQ	9	1G4	no
RSVDSTGAL	9	1G4	no
RSGGPIATQ	9	1G4	no
RSGTQHMGL	9	1G4	no
RSGNNNAPA	9	1G4	no
RSILTAGGD	9	1G4	no
RYEGPQPGN	9	1G4	no
RLFLDPLQG	9	1G4	no
RLSSPQLLI	9	1G4	no
RLSEATISQ	9	1G4	no
RLSTLGDDG	9	1G4	no
RLLLYPGSG	9	1G4	no
RLLLLLSGG	9	1G4	no
RLLTSGGDF	9	1G4	no
RLLRIADYY	9	1G4	no
RLPLGELTD	9	1G4	no
RLTASTIAN	9	1G4	no
RPFLGSSDL	9	1G4	no
RPSDATTNN	9	1G4	no
RPLGGGTMT	9	1G4	no
RPPLRRQLP	9	1G4	no
RPHDSGYSV	9	1G4	no
RPIELSVNN	9	1G4	no
RQLTLGGLY	9	1G4	no
RQPFKLGSP	9	1G4	no
RQVGQLLEI	9	1G4	no
RQGEFVRHR	9	1G4	no
RQRFRSLRT	9	1G4	no
RQRQPLTRA	9	1G4	no
RVGGFGSLP	9	1G4	no
RVTDIARNE	9	1G4	no
RVRGGSLSN	9	1G4	no
RALTTPLPT	9	1G4	no
RAQQQMLGL	9	1G4	no
RAASGTFQT	9	1G4	no
RAGTLPGGG	9	1G4	no
RAIGIPGRT	9	1G4	no
RANDTLRKT	9	1G4	no
RGLVNLGNS	9	1G4	no
RGPLRYQPG	9	1G4	no
RGPTGLTEL	9	1G4	no
RGQSYLLVQ	9	1G4	no
RGVQTGGDG	9	1G4	no
RGALNIGFL	9	1G4	no
RGGSPGILH	9	1G4	no
RGGLPSVQL	9	1G4	no
RGGPPLSGP	9	1G4	no
RGGAGLIGP	9	1G4	no
RGGGSRALN	9	1G4	no
RGGGLSSGL	9	1G4	no
RGGGPIGSG	9	1G4	no
RGGDGPYDR	9	1G4	no
RGGDTVAGT	9	1G4	no
RGGMPVGET	9	1G4	no
RGDLPDKER	9	1G4	no
RGDNRPHRT	9	1G4	no
RGIQYDSET	9	1G4	no
RGIGTGLLS	9	1G4	no
RGTNLGQDR	9	1G4	no
RGRLFLGNT	9	1G4	no
RGNPAANHL	9	1G4	no
RGNGRLGAR	9	1G4	no
RDPRVLMLV	9	1G4	no
RDAQVLLLG	9	1G4	no
RDGVPLHGG	9	1G4	no
RDGKDNTAS	9	1G4	no
REPPGDTLR	9	1G4	no
REANGQVAY	9	1G4	no
REGGTLQGY	9	1G4	no
RMRRFRSWQ	9	1G4	no
RTLGGYAST	9	1G4	no
RTPGFQKAK	9	1G4	no
RTQTIGGVY	9	1G4	no
RTASSIHLD	9	1G4	no
RTGPTQTVG	9	1G4	no
RTDSNLEIQ	9	1G4	no
RTTLRNGLE	9	1G4	no
RTRAPGITA	9	1G4	no
RTRGQAISQ	9	1G4	no
RRPGAMGRG	9	1G4	no
RRGGGQAGT	9	1G4	no
RNGGQLRGA	9	1G4	no
RNGGGVNLG	9	1G4	no
RNTPDRLLE	9	1G4	no
NSLTAQFYA	9	1G4	no
NSPSAQAMG	9	1G4	no
NSHISNGLE	9	1G4	no
NSVNQGSRS	9	1G4	no
NSGSASLNN	9	1G4	no
NSGEVHTSL	9	1G4	no
NSDASVPPY	9	1G4	no
NSIGSSGES	9	1G4	no
NSTLPGQTN	9	1G4	no
NSTGNGASS	9	1G4	no
NYSMGRGGD	9	1G4	no
NLSIWNLGL	9	1G4	no
NLLQTPQGL	9	1G4	no
NLGHEPRVT	9	1G4	no
NLGRESKAS	9	1G4	no
NLDYDKPSN	9	1G4	no
NLDTPGTSF	9	1G4	no
NLEVRSPSG	9	1G4	no
NPSARLGGA	9	1G4	no
NPSGGWFNG	9	1G4	no
NPLGQRGPG	9	1G4	no
NPPYTGLRS	9	1G4	no
NPRGDPPGR	9	1G4	no
NHAGVAVSV	9	1G4	no
NHDLTLTPN	9	1G4	no
NQFINGSGT	9	1G4	no
NQSSGGMAS	9	1G4	no
NQSGGQFPQ	9	1G4	no
NQSTTSESV	9	1G4	no
NQGPGESGR	9	1G4	no
NQDPGGSGN	9	1G4	no
NQEGESTNP	9	1G4	no
NQRGGDPSR	9	1G4	no
NVAAGDYRS	9	1G4	no
NAPRTLSDT	9	1G4	no
NAAYRIRAG	9	1G4	no
NAAPSNGLG	9	1G4	no
NAILALGHT	9	1G4	no
NAIRGPAHE	9	1G4	no
NATDTTGPG	9	1G4	no
NARSMQTLF	9	1G4	no
NANQFGGAR	9	1G4	no
NGSRLTAPN	9	1G4	no
NGSRPFRAG	9	1G4	no
NGSNLNGGH	9	1G4	no
NGLGQSLLQ	9	1G4	no
NGLNRVRSG	9	1G4	no
NGPVQRATG	9	1G4	no
NGGTPNEAS	9	1G4	no
NGGRGQVNI	9	1G4	no
NGGKAMFIG	9	1G4	no
NGDIFEERQ	9	1G4	no
NGIVYGTQP	9	1G4	no
NGIRQLPGH	9	1G4	no
NGTSGPFRP	9	1G4	no
NGTGRPGVH	9	1G4	no
NDLPSEAQD	9	1G4	no
NDPFQDMSD	9	1G4	no
NDAQSAVRL	9	1G4	no
NDTPGYSGG	9	1G4	no
NDTDPSVGL	9	1G4	no
NEPGAGSSP	9	1G4	no
NENGTAGLD	9	1G4	no
NTLRRLDNT	9	1G4	no
NTQLYGMGN	9	1G4	no
NTASLPPSL	9	1G4	no
NTGLIEGWR	9	1G4	no
NTDGSSSLL	9	1G4	no
NTNGRLLGG	9	1G4	no
NRLGRPEGP	9	1G4	no
NRLTLLIGG	9	1G4	no
NRQPAGTAP	9	1G4	no
NRGLIGLPY	9	1G4	no
NREGTPPIL	9	1G4	no
NNPRLHGGG	9	1G4	no
NNVLLGGGG	9	1G4	no
NNAAVGDRL	9	1G4	no
KSAHGPTKL	9	1G4	no
KSGSSTADG	9	1G4	no
KSRLTGSSG	9	1G4	no
KLVVVPNGD	9	1G4	no
KLNGPLAEG	9	1G4	no
KPSGESTQS	9	1G4	no
KPSNPDLYL	9	1G4	no
KHTGGLLGL	9	1G4	no
KASSALVAL	9	1G4	no
KAPGGRFYN	9	1G4	no
KANRISDRT	9	1G4	no
KGSRGQRGL	9	1G4	no
KDPNMNSGL	9	1G4	no
KTSGLHGRL	9	1G4	no
KTILGRLGG	9	1G4	no
KRNQGLKNQ	9	1G4	no
APPRDSGNA	9	1G4	no
GPGLLLNDL	9	1G4	no
GGGTAGELL	9	1G4	no
LGQGKQGFG	9	1G4	no
GRGRRLGPS	9	1G4	no
SPVSDGTPP	9	1G4	no
DSSLGGDNS	9	1G4	no
GKAGNHQLV	9	1G4	no
TALDTNSAA	9	1G4	no
SVLGLNSGS	9	1G4	no
GELSLGTSG	9	1G4	no
RSLSLKGSS	9	1G4	no
SANLGVNGP	9	1G4	no
GGYTGLLIQ	9	1G4	no
VGSALQVLT	9	1G4	no
ANVLQSALV	9	1G4	no
LMGRLTGYT	9	1G4	no
GRDGGNDGP	9	1G4	no
DATINFAGG	9	1G4	no
DGMRAGLSQ	9	1G4	no
ILGGRGTVP	9	1G4	no
VSAGIQNQG	9	1G4	no
SVDGRGSNQ	9	1G4	no
SRDRPEGGG	9	1G4	no
LFIAPAARD	9	1G4	no
ALYQGGPAR	9	1G4	no
GEGIGPPLS	9	1G4	no
DQLLLKQGR	9	1G4	no
TSGDLLLRG	9	1G4	no
NDTAGLMQL	9	1G4	no
GLNRQAETS	9	1G4	no
GAIEGGSFD	9	1G4	no
GGLNNLAIA	9	1G4	no
GGPGTVSAP	9	1G4	no
GGNLTFLIP	9	1G4	no
TRTLFRGGR	9	1G4	no
SSERWMPGR	9	1G4	no
SGDGSSLDR	9	1G4	no
GSHDGEPTG	9	1G4	no
GGDLTAIGD	9	1G4	no
GRTRSVNLQ	9	1G4	no
ILQPYQPGT	9	1G4	no
MVDQALPGD	9	1G4	no
RQGGLNSRR	9	1G4	no
SRSDIGGNF	9	1G4	no
QDPPHNNRR	9	1G4	no
DRPSDGLTQ	9	1G4	no
TFYSGNHQQ	9	1G4	no
RGSPLDGGG	9	1G4	no
NTNGSGRLG	9	1G4	no
FGHGVYRPG	9	1G4	no
SLNSGLSSA	9	1G4	no
SPGNVYAGR	9	1G4	no
SAGEESEGQ	9	1G4	no
LGSSVALPG	9	1G4	no
VVKLFGLSS	9	1G4	no
VGGLGGGGN	9	1G4	no
APRAGPSGG	9	1G4	no
ADPRMGELL	9	1G4	no
GSAYLASRP	9	1G4	no
GLITMGALG	9	1G4	no
GPSGDILGA	9	1G4	no
GRDDQANYL	9	1G4	no
DASSTNFQD	9	1G4	no
DRVLGLAGP	9	1G4	no
IVLGIQGGS	9	1G4	no
IEDMLRLSR	9	1G4	no
TGSSEGGVN	9	1G4	no
RSMLLSGLT	9	1G4	no
RTQGNLAAT	9	1G4	no
NGWGGLDDA	9	1G4	no
SGRPQLPGE	9	1G4	no
SEGVTPGQG	9	1G4	no
LSFALPVPD	9	1G4	no
PPNIQFSPP	9	1G4	no
PGSIFGGND	9	1G4	no
QISQGQSRG	9	1G4	no
VSQAGGTGG	9	1G4	no
VGGGNNWAL	9	1G4	no
GSPRAGVPY	9	1G4	no
GSVRMARLP	9	1G4	no
GLTPPGAYG	9	1G4	no
GPDGFYLYP	9	1G4	no
GVPGPASDR	9	1G4	no
GAKRPGLQI	9	1G4	no
GMSNQDRFR	9	1G4	no
GNSTGPNHM	9	1G4	no
DYGLGSGRS	9	1G4	no
DTLAERTPG	9	1G4	no
MDGLGIALL	9	1G4	no
TVARQSLGQ	9	1G4	no
RGLRGRTTT	9	1G4	no
SWLPAPYQL	9	1G4	no
SPGAAVYGY	9	1G4	no
LSSNNADRR	9	1G4	no
LLREGIRDQ	9	1G4	no
LNSFPLYTE	9	1G4	no
QAHGGGGNF	9	1G4	no
VLNSLPLLS	9	1G4	no
VGLRLNPPE	9	1G4	no
APLLTEGEP	9	1G4	no
GDGTVQALA	9	1G4	no
MGSTASPRA	9	1G4	no
TSLRFFLVE	9	1G4	no
RGGNEDYNV	9	1G4	no
NGRSGDGGT	9	1G4	no
SPNSTDGLG	9	1G4	no
SRGGTQIAR	9	1G4	no
QLGSIDYWT	9	1G4	no
VLGSGHGTG	9	1G4	no
VPTSDSGID	9	1G4	no
AGGPGGHLP	9	1G4	no
AGIHAGIGP	9	1G4	no
ANTNSQGGR	9	1G4	no
GFGALGGTP	9	1G4	no
GPMPLSDHG	9	1G4	no
GASSDRGLL	9	1G4	no
GTLDSSGTR	9	1G4	no
GRRPVSNGA	9	1G4	no
DASALLGSS	9	1G4	no
EGFDDMGLS	9	1G4	no
IINFLQPLT	9	1G4	no
TMPESITGL	9	1G4	no
RSGTVGGGN	9	1G4	no
RPGDVGQPN	9	1G4	no
NTYPSQAEP	9	1G4	no
NRAYDLPEP	9	1G4	no
KRSLRLQGG	9	1G4	no
SLILSAPAT	9	1G4	no
SAEDSTAFG	9	1G4	no
SAMALGNGG	9	1G4	no
SRLATSGLG	9	1G4	no
YGVTGLGIG	9	1G4	no
LLDDILAGG	9	1G4	no
LGGQQWAGK	9	1G4	no
LIDMNGQGE	9	1G4	no
LTYNGGSLL	9	1G4	no
QIALGALNG	9	1G4	no
VSWIGRNGG	9	1G4	no
AGAPYAGGP	9	1G4	no
AGGYLLYDR	9	1G4	no
GSRGGGSPG	9	1G4	no
GLKEEELDA	9	1G4	no
GPPGLNLRL	9	1G4	no
GPGLNITAL	9	1G4	no
GADSAGAPG	9	1G4	no
GGSGGNIRG	9	1G4	no
GGLPHGGFP	9	1G4	no
GDAGSSRPD	9	1G4	no
GEGRGLGAQ	9	1G4	no
GRDGNGMAA	9	1G4	no
GNGGETPLM	9	1G4	no
DGGWTPGGT	9	1G4	no
IGTPTGSLL	9	1G4	no
TSDLGYYGV	9	1G4	no
RAHGFSANP	9	1G4	no
NLAGGRGVE	9	1G4	no
FLLAYGIGG	9	1G4	no
FPTLRTRRA	9	1G4	no
SPGQGYDGG	9	1G4	no
SALGSVLSG	9	1G4	no
SGGLTIFTS	9	1G4	no
SDSKFLDNP	9	1G4	no
STTLAGLAD	9	1G4	no
YTGDWNNLG	9	1G4	no
LDGPMGTGA	9	1G4	no
LDTSLAKQS	9	1G4	no
LIALKLSGP	9	1G4	no
HALGAQGVP	9	1G4	no
QTGEVYAGA	9	1G4	no
VREGGLVWL	9	1G4	no
AYDRPWSGS	9	1G4	no
ALLEIPTSL	9	1G4	no
ADANAMQEL	9	1G4	no
AMERFGYVD	9	1G4	no
GYIRGAPDN	9	1G4	no
GLGMESYSS	9	1G4	no
GLDRALTDS	9	1G4	no
GPRPGYASG	9	1G4	no
GASGIGVGS	9	1G4	no
GNALSDGDV	9	1G4	no
EQMGSGQSG	9	1G4	no
EGGTSGYLG	9	1G4	no
ISAEKDAEL	9	1G4	no
MRPLAGEGG	9	1G4	no
TYFGTPMRK	9	1G4	no
TGDLRYFQM	9	1G4	no
RSAGGSTPG	9	1G4	no
KKLSVVNEQ	9	1G4	no
SSLQYGTDG	9	1G4	no
SGLPSNSSG	9	1G4	no
SGKPFEGFD	9	1G4	no
STGGPNYRA	9	1G4	no
SNGFGPGRT	9	1G4	no
YDGDLVLTP	9	1G4	no
LSGAPFPAL	9	1G4	no
LLANGGAGI	9	1G4	no
LTGLSWSWI	9	1G4	no
LRSGGGNAR	9	1G4	no
PTGATFNEP	9	1G4	no
HALNTTPAT	9	1G4	no
QYRSDQHIA	9	1G4	no
VSQYRLLHR	9	1G4	no
VPGNAFIPP	9	1G4	no
VGSLVSGNP	9	1G4	no
VMPRGTSAA	9	1G4	no
VTMLLSMLN	9	1G4	no
AGQGTVVAN	9	1G4	no
ADGFEVTGR	9	1G4	no
ANSGGQPIA	9	1G4	no
GSLPMDFVQ	9	1G4	no
GYGIRLSTT	9	1G4	no
GAGGGGTVG	9	1G4	no
GADNFRAGG	9	1G4	no
GGGSGPAFL	9	1G4	no
GGGPLTLGL	9	1G4	no
GGGVALRLY	9	1G4	no
GDTTEDSTP	9	1G4	no
GEGELGVLA	9	1G4	no
GILGGAGGT	9	1G4	no
GRVANGNGG	9	1G4	no
GNAFDSTDG	9	1G4	no
DLSGNVGGI	9	1G4	no
DLDRLTLGY	9	1G4	no
ERPLSNVWD	9	1G4	no
IIPLNRSGI	9	1G4	no
TRAYSYGDR	9	1G4	no
RSGPGGNTG	9	1G4	no
RLDGNLRTP	9	1G4	no
RPPTKGNNI	9	1G4	no
RVAESNSSQ	9	1G4	no
RGQGKGAPR	9	1G4	no
RDEHSRLYG	9	1G4	no
RNGRQPGSA	9	1G4	no
NQGDPSSHE	9	1G4	no
KRLGSSGEG	9	1G4	no
FTLNGLNSR	9	1G4	no
FRTFPHVSG	9	1G4	no
SASYNHGTL	9	1G4	no
SGPALEGGG	9	1G4	no
SGILQNARQ	9	1G4	no
SDLSYDAQT	9	1G4	no
SEGPLRSGR	9	1G4	no
SNSGGRSGQ	9	1G4	no
LSGGTSSEL	9	1G4	no
LSRGGPGQD	9	1G4	no
LLVEGLGAG	9	1G4	no
LTLLMENAS	9	1G4	no
PGGDLSPGS	9	1G4	no
PGNGLRNGS	9	1G4	no
HGLPGLRTQ	9	1G4	no
HGANGPGGT	9	1G4	no
QSRLLSGDE	9	1G4	no
QYGQSLGWP	9	1G4	no
QGTILSSGR	9	1G4	no
VGGPGGTFS	9	1G4	no
APGAGGGDG	9	1G4	no
AQSSSASAQ	9	1G4	no
AVLVTGDLR	9	1G4	no
AAGWANSNT	9	1G4	no
GFLNGLEYP	9	1G4	no
GSPGDTQSR	9	1G4	no
GSGDASRGS	9	1G4	no
GSGRLTLKS	9	1G4	no
GSTSVPPSP	9	1G4	no
GSNLLSFTA	9	1G4	no
GLDDTGLPT	9	1G4	no
GLTLQQMLV	9	1G4	no
GASARSSSL	9	1G4	no
GANWGTGSS	9	1G4	no
GGSGLLGPS	9	1G4	no
GGSGTGMWP	9	1G4	no
GGSDTPGIG	9	1G4	no
GGYAWAEYG	9	1G4	no
GGLLPSGGR	9	1G4	no
GGHRGSDAP	9	1G4	no
GGASRSFRG	9	1G4	no
GGEIDYAWG	9	1G4	no
GGMQSVLFR	9	1G4	no
GEPNSLIYG	9	1G4	no
GIGGLLRTL	9	1G4	no
GMNDALMGG	9	1G4	no
GTPRQRKAQ	9	1G4	no
GRGHAGQGS	9	1G4	no
DGSSLETAA	9	1G4	no
DGGSQYIPR	9	1G4	no
DEFFPASPT	9	1G4	no
EDSIGMDAG	9	1G4	no
ISGPTYLGS	9	1G4	no
IRSMGDPRG	9	1G4	no
MTGGGGQFA	9	1G4	no
TQGDESRSK	9	1G4	no
TAGRLFPGS	9	1G4	no
TARPLDRDG	9	1G4	no
TRVGTASRT	9	1G4	no
RQISGHGYG	9	1G4	no
RDGSRANGH	9	1G4	no
NPYSYEGGF	9	1G4	no
NVGGAGGGI	9	1G4	no
NKRGRPTGT	9	1G4	no
KTSANGSGG	9	1G4	no
FPSYTQPGT	9	1G4	no
FATGPNFGL	9	1G4	no
SFLFQPDKA	9	1G4	no
SYLNPDRFT	9	1G4	no
SLVAGALLS	9	1G4	no
SLAPSHLFG	9	1G4	no
SLNGNGRSV	9	1G4	no
SPLSSEAGG	9	1G4	no
SPLGSKEGL	9	1G4	no
SVRLKGSML	9	1G4	no
SALLSRAFP	9	1G4	no
SATVGLGAM	9	1G4	no
SGGGSLYGG	9	1G4	no
SEGGKVDTL	9	1G4	no
SMPDPTGDL	9	1G4	no
STAGPTDGA	9	1G4	no
SRSSNGVGG	9	1G4	no
SRGSGRYGT	9	1G4	no
YFLPDSTGV	9	1G4	no
YGPDKPDRA	9	1G4	no
LWARDDGFT	9	1G4	no
LLDFSDSQG	9	1G4	no
LGHDRSPGL	9	1G4	no
LGARGVPGQ	9	1G4	no
LDYYQAMQV	9	1G4	no
LRPNQSFLL	9	1G4	no
LNSRLRPSP	9	1G4	no
LNKFLLLAG	9	1G4	no
HGRGDRKGT	9	1G4	no
QSEGGGNLS	9	1G4	no
QWLQASGGN	9	1G4	no
QLGRADRIA	9	1G4	no
QATNPPDTL	9	1G4	no
QGGGQSFLI	9	1G4	no
VLDIGIPPG	9	1G4	no
VGLLNKDDR	9	1G4	no
VGPWLGGLE	9	1G4	no
VGPMPRDDG	9	1G4	no
VGGSSLAMT	9	1G4	no
VGTQGMSGK	9	1G4	no
VDLRARGSG	9	1G4	no
AFTTWGNLV	9	1G4	no
ALSSVRTSH	9	1G4	no
ALQPQGRGG	9	1G4	no
ALGGGSQSF	9	1G4	no
ALEGSGRAM	9	1G4	no
APDPQPGLT	9	1G4	no
AQNGPTHGG	9	1G4	no
ARSSSYSFR	9	1G4	no
ARRLYSPGL	9	1G4	no
GFSVTPGGE	9	1G4	no
GFSESGAGG	9	1G4	no
GFDAGALAN	9	1G4	no
GSYLGTLLD	9	1G4	no
GSLRRRATA	9	1G4	no
GSGNGQGQR	9	1G4	no
GSDSILVLT	9	1G4	no
GSMYRDLLL	9	1G4	no
GLSPFNAGL	9	1G4	no
GLWPGLPGL	9	1G4	no
GLVGGGGLD	9	1G4	no
GLGLPLRPG	9	1G4	no
GLMGPLDRG	9	1G4	no
GPLLYGLPG	9	1G4	no
GPLRIDGAG	9	1G4	no
GPPNSPFRG	9	1G4	no
GPVRDVLGP	9	1G4	no
GPIQTSPSR	9	1G4	no
GQVLWSGRD	9	1G4	no
GVSSTSFWY	9	1G4	no
GVPATLPEF	9	1G4	no
GVGLGDRAK	9	1G4	no
GVRGQTRGS	9	1G4	no
GALYNAIFG	9	1G4	no
GAGGAARPR	9	1G4	no
GGFSWANAT	9	1G4	no
GGLGVSALT	9	1G4	no
GGAGVGSPL	9	1G4	no
GGGALGFMA	9	1G4	no
GGNRAFTGG	9	1G4	no
GDMNRGQSE	9	1G4	no
GTSNPGNGS	9	1G4	no
GTLGLGSGG	9	1G4	no
GRGQFPTLL	9	1G4	no
GRTLGFGPG	9	1G4	no
GNGSGIFND	9	1G4	no
GNDGGYYGG	9	1G4	no
GNRPGQAGG	9	1G4	no
GNRGAERAT	9	1G4	no
GNRTPGGGG	9	1G4	no
DFVLDRDGL	9	1G4	no
DPRTLGGPI	9	1G4	no
DQAAGSPPP	9	1G4	no
DVNPLTGVW	9	1G4	no
DGYTLSDSR	9	1G4	no
DGASSDTMS	9	1G4	no
EQGQQLLMQ	9	1G4	no
EAGSGGPGG	9	1G4	no
EGSGLRVLP	9	1G4	no
EGALDSLTL	9	1G4	no
ENVGGGIGD	9	1G4	no
IHGRLQRPG	9	1G4	no
MLGTMHEPG	9	1G4	no
MVAAPSRPL	9	1G4	no
MASSPLIKT	9	1G4	no
MNEVLGTLG	9	1G4	no
TLLGTSMIP	9	1G4	no
TVGMGKLGR	9	1G4	no
TGASLLPRS	9	1G4	no
TEPFIGGGQ	9	1G4	no
TIALRNAGL	9	1G4	no
TRVGPSQPG	9	1G4	no
TNPGGRMGI	9	1G4	no
TKLSHYGGR	9	1G4	no
RSERASGMG	9	1G4	no
RSKLGTSYP	9	1G4	no
RYYNPSLAR	9	1G4	no
RLPGGRAGN	9	1G4	no
RLHIGTGRG	9	1G4	no
RPLLSQGTM	9	1G4	no
RPGSYGIAG	9	1G4	no
RQAGPSYDA	9	1G4	no
RGWTRLGTG	9	1G4	no
RGTLGRRQS	9	1G4	no
RGNSPALLP	9	1G4	no
RIVSADWQG	9	1G4	no
RNDPTLAAR	9	1G4	no
NPTSGSQQP	9	1G4	no
NQTKGKSGD	9	1G4	no
NGPQGAPFR	9	1G4	no
NGATGAAGY	9	1G4	no
KLLNGGPNR	9	1G4	no
KEPNRLGPN	9	1G4	no
KTGADTPSW	9	1G4	no
FFVSTSYAA	9	1G4	no
FSLLPRISD	9	1G4	no
FYTVALSEL	9	1G4	no
FPSRSNVLV	9	1G4	no
FGPYQYGSQ	9	1G4	no
FTGALLPYM	9	1G4	no
FNSRGSGVA	9	1G4	no
FNLQERNGI	9	1G4	no
SSHLLKTGG	9	1G4	no
SSGGVPSYS	9	1G4	no
SSDGYGSPT	9	1G4	no
SWLGIDGGP	9	1G4	no
SYSLPSLEA	9	1G4	no
SYVGGVKTL	9	1G4	no
SPLHSRNQE	9	1G4	no
SHDGGSRGK	9	1G4	no
SQLQGDLFK	9	1G4	no
SVSIVATPS	9	1G4	no
SVGQIPHAG	9	1G4	no
SAAVPGTDG	9	1G4	no
SAGSAMSAG	9	1G4	no
SAGGSEGYA	9	1G4	no
SAITGLGGD	9	1G4	no
SAREPLGNT	9	1G4	no
SGFDHGNGS	9	1G4	no
SGLGTQWRS	9	1G4	no
SGGRSDGGG	9	1G4	no
SGRFETNND	9	1G4	no
SGNRAAAYT	9	1G4	no
SDLTLSSEL	9	1G4	no
SISGPRIIF	9	1G4	no
SRKDARLDG	9	1G4	no
WPSRSALRL	9	1G4	no
WMSGGRYDW	9	1G4	no
YPTNGAARG	9	1G4	no
YQGGSSGQP	9	1G4	no
YVYDPEYGS	9	1G4	no
YAGSDRGTP	9	1G4	no
YGGAEAAAY	9	1G4	no
YINLPDQLE	9	1G4	no
YKAHAPGDQ	9	1G4	no
LFNYQAQVV	9	1G4	no
LSNGRGYWG	9	1G4	no
LSKSITELG	9	1G4	no
LYNNNLASV	9	1G4	no
LLLEPSLIS	9	1G4	no
LPFPDRNRP	9	1G4	no
LPAEPGRNN	9	1G4	no
LPNMRLSPP	9	1G4	no
LARSNLGYG	9	1G4	no
LANANGLPV	9	1G4	no
LGNFLGGAD	9	1G4	no
LDLGSPFRQ	9	1G4	no
LDGGGPSAL	9	1G4	no
LEIRSLGAA	9	1G4	no
LTPGPYFQG	9	1G4	no
LRSGDGTTG	9	1G4	no
LRSRGQGVP	9	1G4	no
LRALLLSYG	9	1G4	no
LRGETSAFD	9	1G4	no
LRMNRGEDL	9	1G4	no
LRTAIQGGD	9	1G4	no
LRNQSARGQ	9	1G4	no
LRNEGTTGD	9	1G4	no
LNILLGPGL	9	1G4	no
PGPSNSVIF	9	1G4	no
HPLNGNRTF	9	1G4	no
HGRLGSSLL	9	1G4	no
QFLNGSTLQ	9	1G4	no
QPKLPNSGG	9	1G4	no
QANTSKLNG	9	1G4	no
QGGANPTPN	9	1G4	no
QGGRSTAGL	9	1G4	no
QDGTPQLDG	9	1G4	no
QTENQGRTR	9	1G4	no
VLSAGGRAQ	9	1G4	no
VLSETAGNW	9	1G4	no
VLLSAGGPS	9	1G4	no
VLLGLRDQA	9	1G4	no
VLPSGDGGP	9	1G4	no
VPVLGVGLY	9	1G4	no
VPDGTGNQG	9	1G4	no
VQLGGRSAL	9	1G4	no
VAGHDTVGS	9	1G4	no
VGLLESRYD	9	1G4	no
VGRGTADAN	9	1G4	no
VTVDTRRTQ	9	1G4	no
VRSGFFDKG	9	1G4	no
VNTHHGSAP	9	1G4	no
AFLDDSTTG	9	1G4	no
ASQGTPRYP	9	1G4	no
ALLFRAASA	9	1G4	no
APPLGQWNR	9	1G4	no
AHSSNNIQV	9	1G4	no
AHPGLPSAL	9	1G4	no
AGLHRQLGV	9	1G4	no
AGLKQPDGA	9	1G4	no
AGAGLSGLL	9	1G4	no
AGGKTQGGH	9	1G4	no
AGNSTGLNY	9	1G4	no
AGNGMGRGD	9	1G4	no
ADGSQPGGD	9	1G4	no
AIGLGQSLP	9	1G4	no
AMRGGDAQP	9	1G4	no
ATLGSGLYL	9	1G4	no
ANAFYLLQP	9	1G4	no
ANGANSTGG	9	1G4	no
GFPHGSVDL	9	1G4	no
GFQAIGGNT	9	1G4	no
GSFSLYQIT	9	1G4	no
GSSATLDLF	9	1G4	no
GSVGLHELS	9	1G4	no
GSGGLFLAL	9	1G4	no
GSGISFGVG	9	1G4	no
GSDGPGPRL	9	1G4	no
GSTLYSATS	9	1G4	no
GSNGQGTER	9	1G4	no
GWHVDGNLV	9	1G4	no
GYLGADTAR	9	1G4	no
GYVGFTGLP	9	1G4	no
GLGQLGDLG	9	1G4	no
GPAGGPQGS	9	1G4	no
GPGGASSGQ	9	1G4	no
GPGRSQFLL	9	1G4	no
GPDSQPIQP	9	1G4	no
GHIGAGSQG	9	1G4	no
GQSLLGQYS	9	1G4	no
GQSNGGDRP	9	1G4	no
GQLGALAGG	9	1G4	no
GQPSRGFLG	9	1G4	no
GAQEYSFGS	9	1G4	no
GAVYSEMAG	9	1G4	no
GAGGLSSNG	9	1G4	no
GANSPSGGN	9	1G4	no
GGSLLRPIG	9	1G4	no
GGPSLHVQN	9	1G4	no
GGATEVLGV	9	1G4	no
GGGAAGLGD	9	1G4	no
GGGTMPNII	9	1G4	no
GGGNSNSSG	9	1G4	no
GGGNVLSVP	9	1G4	no
GGMGRDQQS	9	1G4	no
GGRVLNGNQ	9	1G4	no
GDSPNPLYG	9	1G4	no
GDLLPGSYG	9	1G4	no
GDQVTPQTG	9	1G4	no
GDRQANNSG	9	1G4	no
GEGEWYAGW	9	1G4	no
GEGTGGGRG	9	1G4	no
GMENAMEQG	9	1G4	no
GTSLWTEYP	9	1G4	no
GTSGQGPAQ	9	1G4	no
GTGIGPGGS	9	1G4	no
GRVAWAGGD	9	1G4	no
GRGYALPGV	9	1G4	no
GNNVGHAEG	9	1G4	no
GKEVYSPTA	9	1G4	no
DSVGRNPSD	9	1G4	no
DLSMRPGGS	9	1G4	no
DLPGRGRLG	9	1G4	no
DLGPSGTYL	9	1G4	no
DLRLGSGLS	9	1G4	no
DVNGGGLRP	9	1G4	no
DGPESLPTG	9	1G4	no
DDLLSTLNG	9	1G4	no
DDTTKGSGA	9	1G4	no
DEDNSTSTV	9	1G4	no
DNRPGNTGD	9	1G4	no
EAGLLNSDG	9	1G4	no
EIQQPSLPT	9	1G4	no
ETELSLGSA	9	1G4	no
ISYGTPLQT	9	1G4	no
ISGNFPDSG	9	1G4	no
IGSRALRTP	9	1G4	no
IRGDSGGGL	9	1G4	no
MLDLSSENG	9	1G4	no
TSLRNPSRP	9	1G4	no
TSVRSAELG	9	1G4	no
TLGPLGPPT	9	1G4	no
TPNQQGVAN	9	1G4	no
TQGGRLYKV	9	1G4	no
TALLGFMSS	9	1G4	no
TGLRGHNDL	9	1G4	no
TGGSGASSG	9	1G4	no
TGDVDTLHL	9	1G4	no
TDLPSRWGM	9	1G4	no
TILSSLAKS	9	1G4	no
TTLSAAFGL	9	1G4	no
TTGIASSPS	9	1G4	no
RPQELGFSF	9	1G4	no
RPAEGGYPG	9	1G4	no
RPGPDLVDV	9	1G4	no
RHNAQSRPP	9	1G4	no
RQADRLLDG	9	1G4	no
RQMLQTLMD	9	1G4	no
RVGEVSSGK	9	1G4	no
RAKVDTPML	9	1G4	no
RGGLGGGVG	9	1G4	no
RGGGQTPLG	9	1G4	no
RGGESFLSG	9	1G4	no
RGEIMAMDL	9	1G4	no
RGTSRPTNG	9	1G4	no
RGTLGNMPY	9	1G4	no
RGRRTGTRG	9	1G4	no
RDASKGQLF	9	1G4	no
RINNDTLSV	9	1G4	no
RTAFLASAP	9	1G4	no
RRNWYGMVT	9	1G4	no
RNLLNSPLM	9	1G4	no
RNGGTHGDF	9	1G4	no
NFPRPLSLR	9	1G4	no
NFGQGGFAG	9	1G4	no
NSLGGATRQ	9	1G4	no
NQGDGTNRG	9	1G4	no
NQRYSENEL	9	1G4	no
NALGQSGHT	9	1G4	no
NGYGPPDLL	9	1G4	no
NGLNGNASA	9	1G4	no
NGETSTGGG	9	1G4	no
NGNNRTGTI	9	1G4	no
NRFGQLLGG	9	1G4	no
NNPFSGRFA	9	1G4	no
KSTNAAASR	9	1G4	no
KPSQEGNPA	9	1G4	no
KITDFNLYS	9	1G4	no
FWAKTLLSQ	9	1G4	no
FLSQQRAMN	9	1G4	no
FLGGLLNVA	9	1G4	no
FQGGTRLGP	9	1G4	no
FVIGGLSAT	9	1G4	no
FGWQRGSWT	9	1G4	no
FGYSYAWGG	9	1G4	no
FGGAKALGG	9	1G4	no
FGGGGNQWG	9	1G4	no
FDVGDNLTG	9	1G4	no
FITDGAQGL	9	1G4	no
FTMRLLNVP	9	1G4	no
FRSKTYFGG	9	1G4	no
FNSSGDGIG	9	1G4	no
FNLEYLTRF	9	1G4	no
FNDRVLLNM	9	1G4	no
SFGLSGADT	9	1G4	no
SSYVERKGL	9	1G4	no
SSVASFRGV	9	1G4	no
SSAADRMIG	9	1G4	no
SSGPALDGR	9	1G4	no
SSELTLFWA	9	1G4	no
SSMLGSSGN	9	1G4	no
SYSGFSIYL	9	1G4	no
SYIMYVQNG	9	1G4	no
SLYNGSIFL	9	1G4	no
SLLRGYLGY	9	1G4	no
SLPVPTHGG	9	1G4	no
SLPAPLDYR	9	1G4	no
SLGLLVGGD	9	1G4	no
SLGLNGMGQ	9	1G4	no
SLGHSRDLA	9	1G4	no
SLRLGDAAP	9	1G4	no
SPLVSLPES	9	1G4	no
SPLAGLGGS	9	1G4	no
SPGLNSPST	9	1G4	no
SPGGPHDGV	9	1G4	no
SHSGSGFSN	9	1G4	no
SHTQRMDPS	9	1G4	no
SQPLGLSTG	9	1G4	no
SQGGSTPNT	9	1G4	no
SVSQVPGPL	9	1G4	no
SVTSTDDGG	9	1G4	no
SAGLGRGDR	9	1G4	no
SATPGLPGN	9	1G4	no
SARNNNGGG	9	1G4	no
SANLPEASG	9	1G4	no
SGWNNAAGD	9	1G4	no
SGLGGGGAA	9	1G4	no
SGPGSMQGG	9	1G4	no
SGQQVTPLA	9	1G4	no
SGQGLREGY	9	1G4	no
SGGPKNYLG	9	1G4	no
SGGGSAGSD	9	1G4	no
SGGTLLRPR	9	1G4	no
SGGNIAQSG	9	1G4	no
SDGYPDAAP	9	1G4	no
SDTFALLEI	9	1G4	no
SDKLSRLQP	9	1G4	no
SESASPSGN	9	1G4	no
SELTPRGGW	9	1G4	no
SEPPWSSDS	9	1G4	no
SEEDWTIMF	9	1G4	no
SIALGATDA	9	1G4	no
SIGQLTWLR	9	1G4	no
STPENADGQ	9	1G4	no
STHKGGVAA	9	1G4	no
STENGSGDG	9	1G4	no
STTAFPFGQ	9	1G4	no
STRLTPTAL	9	1G4	no
STNLPRHNN	9	1G4	no
SRSIPQQSR	9	1G4	no
SRPVSMGGR	9	1G4	no
SRELQPADL	9	1G4	no
SRENVAQAK	9	1G4	no
SNSDGETFQ	9	1G4	no
SNQTEGGGS	9	1G4	no
SNGVAMDDG	9	1G4	no
SNGGGSGVN	9	1G4	no
SKFYDAGPE	9	1G4	no
WSSGRLGIG	9	1G4	no
WPRSPFGGN	9	1G4	no
WGPLNGGNV	9	1G4	no
WRLNNVNGL	9	1G4	no
YYYGSTSQN	9	1G4	no
YLGPRHSPF	9	1G4	no
YLNGGLRNA	9	1G4	no
YPAQVFLPP	9	1G4	no
YQQEPGRMD	9	1G4	no
YVIVTEVGF	9	1G4	no
YVMRRDAIT	9	1G4	no
YALPFLGLG	9	1G4	no
YGYGVQLLL	9	1G4	no
YGQGGNGSS	9	1G4	no
YGMRGRYGQ	9	1G4	no
YDLDRNLGN	9	1G4	no
YDPGLTSDS	9	1G4	no
YISLQTKDG	9	1G4	no
YTAGSGYGG	9	1G4	no
YNGETFLLS	9	1G4	no
LSGREFQHF	9	1G4	no
LSDLSTSAA	9	1G4	no
LSTAGTPNS	9	1G4	no
LSTDAYLGD	9	1G4	no
LWPFADWYR	9	1G4	no
LWGWGGRAW	9	1G4	no
LYGGGSLNL	9	1G4	no
LLSSPLPLG	9	1G4	no
LLVDTVGTL	9	1G4	no
LLGSPTNGL	9	1G4	no
LLGGNAAIW	9	1G4	no
LLIQLPDPN	9	1G4	no
LLTLSRPIG	9	1G4	no
LLRWAAGGG	9	1G4	no
LPSFTLDIP	9	1G4	no
LPSPSTGGP	9	1G4	no
LPQFPRGLL	9	1G4	no
LPAINQPRS	9	1G4	no
LPRLIGGNS	9	1G4	no
LPRTLPEDF	9	1G4	no
LHGRRAEQG	9	1G4	no
LHTGPTYPG	9	1G4	no
LVFEGLSEG	9	1G4	no
LVLDAFPGL	9	1G4	no
LVMSDVRRL	9	1G4	no
LAFSTEQVG	9	1G4	no
LGQPSRRRG	9	1G4	no
LGQGQQSGK	9	1G4	no
LGVSSGTGN	9	1G4	no
LGAGASQDG	9	1G4	no
LGGSQGHNI	9	1G4	no
LGIPQLVGI	9	1G4	no
LGNGGENHG	9	1G4	no
LGNDFSDPL	9	1G4	no
LDSQLSAGE	9	1G4	no
LEYGSGSSG	9	1G4	no
LISSINGEA	9	1G4	no
LILQKPQVG	9	1G4	no
LIGLRGNGY	9	1G4	no
LIGATQVGG	9	1G4	no
LMASSLTAG	9	1G4	no
LMRLDLLYS	9	1G4	no
LTLTQPYGG	9	1G4	no
LTGATNGGG	9	1G4	no
LTESATGDH	9	1G4	no
LTMLRYSSF	9	1G4	no
LTRAGDTDG	9	1G4	no
LRQVGAPGG	9	1G4	no
LRGTLNQGG	9	1G4	no
LRDDPRQRS	9	1G4	no
LRNPSPAHH	9	1G4	no
PSSGQHDWP	9	1G4	no
PYSLPGGGK	9	1G4	no
PYGGPRESQ	9	1G4	no
PLAGMNRSN	9	1G4	no
PQGVAPGGS	9	1G4	no
PVSLNTSRA	9	1G4	no
PGKLGYVEQ	9	1G4	no
HLDAVGMAG	9	1G4	no
HGGTSVLPY	9	1G4	no
HGRRVSLGR	9	1G4	no
HDYSHSLAR	9	1G4	no
HNTGGGVNG	9	1G4	no
QSSLRPHPG	9	1G4	no
QSPAFANPG	9	1G4	no
QSGSFHGGR	9	1G4	no
QSGSSSHLR	9	1G4	no
QSGVGTSSG	9	1G4	no
QSGGGATAT	9	1G4	no
QYDGQLPLG	9	1G4	no
QLIEAYGHG	9	1G4	no
QLTGGPYLG	9	1G4	no
QQKGTGQDS	9	1G4	no
QAPPGGLSA	9	1G4	no
QGLPEGGTG	9	1G4	no
QGGEALYVT	9	1G4	no
QGGNTPNSS	9	1G4	no
QGKDGLSPG	9	1G4	no
QDWTTWRDG	9	1G4	no
QDLMGPRIP	9	1G4	no
QDTLRLGGG	9	1G4	no
QIRTQVNRG	9	1G4	no
QRSGRLGAT	9	1G4	no
QRATGGGDL	9	1G4	no
QRGNKGGGF	9	1G4	no
QRRANGSGY	9	1G4	no
QNFLPAVTI	9	1G4	no
VSPIGGGNA	9	1G4	no
VWDVPGIGG	9	1G4	no
VWNTAGQGT	9	1G4	no
VLGLVRNAF	9	1G4	no
VLGGLPTGL	9	1G4	no
VLDDQTGPR	9	1G4	no
VLRRGADLT	9	1G4	no
VPHDPIGDR	9	1G4	no
VPIEFPQGQ	9	1G4	no
VPTGGVYYP	9	1G4	no
VHSGYGRVR	9	1G4	no
VQPAGGIHH	9	1G4	no
VADDLLGAR	9	1G4	no
VATPGSIAG	9	1G4	no
VGFLGSSAT	9	1G4	no
VGLTAGFPS	9	1G4	no
VGGSASVSG	9	1G4	no
VGTGGGYGN	9	1G4	no
VTHTQSRGD	9	1G4	no
VTGTDLTGP	9	1G4	no
VRLWQLTSP	9	1G4	no
VKPQRSGGG	9	1G4	no
ASLGGHLRK	9	1G4	no
ASGGFYLNG	9	1G4	no
ALSVGSGGG	9	1G4	no
ALLGMTGSR	9	1G4	no
AHVESVGDP	9	1G4	no
AQGSSNLGG	9	1G4	no
AAGAGTAGA	9	1G4	no
AARSKTMIR	9	1G4	no
AGWLSLVAQ	9	1G4	no
AGLGSSLRG	9	1G4	no
AGLENPAGA	9	1G4	no
AGGSPPNGT	9	1G4	no
AGGSGASNP	9	1G4	no
AGGSRQQRS	9	1G4	no
AGDTGGTAP	9	1G4	no
AGRLSDASR	9	1G4	no
AGRGEGGLR	9	1G4	no
AGRTVLGAG	9	1G4	no
AGNNAIGQP	9	1G4	no
ADLDQDGNT	9	1G4	no
AEGALAFGG	9	1G4	no
AIWLSAGVG	9	1G4	no
AIANGGRPT	9	1G4	no
ATVITAQWP	9	1G4	no
ATRTGSSMT	9	1G4	no
ARVLPTNGN	9	1G4	no
ARRPLTALG	9	1G4	no
ANSGLLMDV	9	1G4	no
ANGSTPLNT	9	1G4	no
ANTPPPGLE	9	1G4	no
GFSGTVPGN	9	1G4	no
GFLVGVGER	9	1G4	no
GFPQRMIDG	9	1G4	no
GFGSGKIID	9	1G4	no
GFRIGNSPA	9	1G4	no
GFNRLHGTV	9	1G4	no
GSSAFSAYG	9	1G4	no
GSSALVGHA	9	1G4	no
GSSRSGGLS	9	1G4	no
GSSRGGDQN	9	1G4	no
GSYFQDAGR	9	1G4	no
GSLAGEAGN	9	1G4	no
GSLGSKGFA	9	1G4	no
GSGIPAMVP	9	1G4	no
GSGTFQAGM	9	1G4	no
GSGRPLGQG	9	1G4	no
GSDGTLFLL	9	1G4	no
GSMTAFLRR	9	1G4	no
GSRGGQGVG	9	1G4	no
GSNGPSARG	9	1G4	no
GWGSGRWGT	9	1G4	no
GWGGMASTG	9	1G4	no
GYYATLLDG	9	1G4	no
GYPSGGGSW	9	1G4	no
GYGMDPTLR	9	1G4	no
GLSALMANP	9	1G4	no
GLPTPPNFT	9	1G4	no
GLPRRSVPH	9	1G4	no
GLVSKDING	9	1G4	no
GLGLGSDHT	9	1G4	no
GLGRSGLLW	9	1G4	no
GLDVLTDTG	9	1G4	no
GLRFRLDGR	9	1G4	no
GLRRVKGLQ	9	1G4	no
GLNILHLPS	9	1G4	no
GPFEPSASL	9	1G4	no
GPWPSYSYL	9	1G4	no
GPYGNGNQL	9	1G4	no
GPLDETPDE	9	1G4	no
GPPYNAATL	9	1G4	no
GPPNGGLIS	9	1G4	no
GPQGLELPG	9	1G4	no
GPVQGQGLQ	9	1G4	no
GPGLGAGLR	9	1G4	no
GPGVAGRHP	9	1G4	no
GPGVARGPN	9	1G4	no
GPGDGEMTN	9	1G4	no
GPGNPRRSH	9	1G4	no
GQSLWLLGL	9	1G4	no
GQSQPLSAG	9	1G4	no
GQLRALSGD	9	1G4	no
GQPPSLSPQ	9	1G4	no
GQQFQDYRG	9	1G4	no
GQGSSMVGA	9	1G4	no
GQGQSGAMN	9	1G4	no
GQDSKMTSA	9	1G4	no
GVAVASRQG	9	1G4	no
GVGNGTGLG	9	1G4	no
GAFSGNSFN	9	1G4	no
GASQAWAIG	9	1G4	no
GASGNGGIP	9	1G4	no
GASRGLHPE	9	1G4	no
GASNDPLGP	9	1G4	no
GALLANGGL	9	1G4	no
GALGLDANG	9	1G4	no
GALRSSPQT	9	1G4	no
GAPLSPSDT	9	1G4	no
GAPNPSGGG	9	1G4	no
GAAPSPLGT	9	1G4	no
GATLIGSSR	9	1G4	no
GATNLKSLG	9	1G4	no
GANGSESSI	9	1G4	no
GGFQGVGGF	9	1G4	no
GGFGQASPQ	9	1G4	no
GGSWRSVRM	9	1G4	no
GGSLSRLLS	9	1G4	no
GGSLADDYR	9	1G4	no
GGSNPGSGG	9	1G4	no
GGYGGPRKS	9	1G4	no
GGPSIGPPR	9	1G4	no
GGPQLGRGG	9	1G4	no
GGPARGDTL	9	1G4	no
GGPILTSND	9	1G4	no
GGPTPYYAS	9	1G4	no
GGPRRSDPM	9	1G4	no
GGQRRSPAL	9	1G4	no
GGVSMLPGG	9	1G4	no
GGALQLRLL	9	1G4	no
GGAPSHGLA	9	1G4	no
GGGSGPNLI	9	1G4	no
GGGLGILNL	9	1G4	no
GGGGPKGLT	9	1G4	no
GGGGHPIAG	9	1G4	no
GGGGGGSLF	9	1G4	no
GGGDASAGF	9	1G4	no
GGGTSEPAL	9	1G4	no
GGGTAAIPN	9	1G4	no
GGGNGPDYP	9	1G4	no
GGGNTVWVL	9	1G4	no
GGDLSAGSR	9	1G4	no
GGISSEGVS	9	1G4	no
GGIVGEDGT	9	1G4	no
GGIALSDLQ	9	1G4	no
GGIRQGPPQ	9	1G4	no
GGRSAGLLP	9	1G4	no
GGRDGSPYG	9	1G4	no
GGKTAKGGT	9	1G4	no
GDFLALGGS	9	1G4	no
GDFAYGVDS	9	1G4	no
GDSVPGVEG	9	1G4	no
GDWLPVDGD	9	1G4	no
GDPQGPIGV	9	1G4	no
GDQQVQRVG	9	1G4	no
GDVSMDQAN	9	1G4	no
GDAGERGGG	9	1G4	no
GDGMWDIIP	9	1G4	no
GDDWQDGPG	9	1G4	no
GDETVRVGY	9	1G4	no
GDTPHMGGG	9	1G4	no
GDTIRQRGR	9	1G4	no
GDRDDLFGV	9	1G4	no
GDRMLPINP	9	1G4	no
GDNVQFAEL	9	1G4	no
GELHGEADG	9	1G4	no
GENQPYLVV	9	1G4	no
GIWMNNSHA	9	1G4	no
GIYSEGGRG	9	1G4	no
GMPRGSKAG	9	1G4	no
GTSNNVGLY	9	1G4	no
GTLSPLTGP	9	1G4	no
GTLLGVPSS	9	1G4	no
GTHTAPAGP	9	1G4	no
GTGLGASPS	9	1G4	no
GTNSEHQET	9	1G4	no
GTNYGRLDS	9	1G4	no
GRYEQGPKG	9	1G4	no
GRLGRGGRG	9	1G4	no
GRQSGATTW	9	1G4	no
GRVDTDMEA	9	1G4	no
GRAGGARRS	9	1G4	no
GRGSQAIID	9	1G4	no
GRDLLNGGP	9	1G4	no
GRDIPQVGR	9	1G4	no
GRDRGEGGN	9	1G4	no
GRRQPGGDT	9	1G4	no
GNLDRANGG	9	1G4	no
GNGFGPASA	9	1G4	no
GNGQSQASG	9	1G4	no
GNGTDNSGD	9	1G4	no
GNGNEGGSG	9	1G4	no
GNESGYTAN	9	1G4	no
GKEARIALT	9	1G4	no
GKRNLETGL	9	1G4	no
DLGQLHGHE	9	1G4	no
DLTLGVAVA	9	1G4	no
DPSPGQGDG	9	1G4	no
DPQPKGHMR	9	1G4	no
DPGPLRGNN	9	1G4	no
DPGGGDGSP	9	1G4	no
DVQGSGIPD	9	1G4	no
DVGEPGYFT	9	1G4	no
DAGLPLTEL	9	1G4	no
DARLGWSTS	9	1G4	no
DGFRSVVPL	9	1G4	no
DGSGRFGRE	9	1G4	no
DGWMEYNAP	9	1G4	no
DGLIILGPA	9	1G4	no
DGPDGIGLG	9	1G4	no
DGHGQQNPT	9	1G4	no
DGALMGDLG	9	1G4	no
DGADLGWDR	9	1G4	no
DGGYGEANP	9	1G4	no
DGDSPADNA	9	1G4	no
DGDLPATSY	9	1G4	no
DDNPYGGGR	9	1G4	no
DIIPAGPRS	9	1G4	no
DTHLIVGLT	9	1G4	no
DTAMDMGLK	9	1G4	no
DTGGGGSPV	9	1G4	no
DTILRSFDG	9	1G4	no
DTTGLSAVL	9	1G4	no
DNSGGIQGR	9	1G4	no
DNGLGLQLG	9	1G4	no
DNRSYPPVA	9	1G4	no
ESSASELIR	9	1G4	no
ESPDGNWAR	9	1G4	no
ESGPAGGIQ	9	1G4	no
ESGGTDPGR	9	1G4	no
ESGRGNGGN	9	1G4	no
ESNVKPGDL	9	1G4	no
ELPPIERLN	9	1G4	no
ELGPEFSGL	9	1G4	no
EPGQFPGRV	9	1G4	no
EPGTGEGGD	9	1G4	no
EVRLVSQGP	9	1G4	no
EGSLQGDPL	9	1G4	no
EGARGSSGR	9	1G4	no
EESSVAPNT	9	1G4	no
EIFTFGGGA	9	1G4	no
EIGGVRGMD	9	1G4	no
ETGTTSPAN	9	1G4	no
ERALFWGGS	9	1G4	no
ERRPLMPVN	9	1G4	no
ERNSIALGL	9	1G4	no
EKTTAKGSA	9	1G4	no
ISGGRDRGK	9	1G4	no
ILTGVLGRY	9	1G4	no
ILRSLGDFR	9	1G4	no
IQYGIQGQF	9	1G4	no
IQALAKNSG	9	1G4	no
IATNRQLNT	9	1G4	no
IGARAGTPD	9	1G4	no
IDASIGGLS	9	1G4	no
IDRLARLGS	9	1G4	no
IIGTSGRQP	9	1G4	no
MFGGGALIR	9	1G4	no
MSNTGDGGN	9	1G4	no
MGQASALNG	9	1G4	no
TSWPILDNL	9	1G4	no
TSDAGSRGA	9	1G4	no
TSTHQPVEE	9	1G4	no
TLHLDGQPG	9	1G4	no
TLAALDRRG	9	1G4	no
TLGGNLVQL	9	1G4	no
TLENGPPIN	9	1G4	no
TPSGTSLPR	9	1G4	no
THATDGGLS	9	1G4	no
TQVLGDGPL	9	1G4	no
TVGGETQTR	9	1G4	no
TAFAGGSDT	9	1G4	no
TAGPVPGGL	9	1G4	no
TGATLGSGW	9	1G4	no
TGGLGGRAL	9	1G4	no
TGGNVPDIQ	9	1G4	no
TGRGHQSLR	9	1G4	no
TDSLRERWQ	9	1G4	no
TDPGGDVIV	9	1G4	no
TDMEGLLSP	9	1G4	no
TELIGGGSG	9	1G4	no
TIFAAPSTN	9	1G4	no
TTGAGAIRL	9	1G4	no
TRAIFGGTG	9	1G4	no
RSSGGSAGQ	9	1G4	no
RSSRLSPQF	9	1G4	no
RSSNGGQGD	9	1G4	no
RSGGTQVGS	9	1G4	no
RLFNPDQGG	9	1G4	no
RLSTHANST	9	1G4	no
RLPDKPNDR	9	1G4	no
RLVFYPVFD	9	1G4	no
RLIRPMAYG	9	1G4	no
RPAGEYTGG	9	1G4	no
RPRVQYPGQ	9	1G4	no
RQFGYNLPG	9	1G4	no
RQSYTEQGT	9	1G4	no
RVKPAYGSM	9	1G4	no
RASGGLPFL	9	1G4	no
RAGERYAAG	9	1G4	no
RAGTDLRHW	9	1G4	no
RGSNIDEGT	9	1G4	no
RGPSLRETQ	9	1G4	no
RGPGRSADI	9	1G4	no
RGQTPLGGS	9	1G4	no
RGGGLRSGE	9	1G4	no
RGEGSSKPS	9	1G4	no
RGTDRQGSR	9	1G4	no
RDLSYGTTG	9	1G4	no
RDLLRGPFG	9	1G4	no
RILRGGPLD	9	1G4	no
RMPTRMVLN	9	1G4	no
RTRRASLYP	9	1G4	no
RTNGRDEGR	9	1G4	no
RRNNPTSKL	9	1G4	no
RNSTRGSPA	9	1G4	no
NFSAGQGDG	9	1G4	no
NSFGSLLQV	9	1G4	no
NSYGLLNGT	9	1G4	no
NSPQIGILQ	9	1G4	no
NSPGLMPSQ	9	1G4	no
NWPTARPGE	9	1G4	no
NWGGIEINL	9	1G4	no
NYGPRLDSA	9	1G4	no
NLFAQVGNL	9	1G4	no
NLDDGQLNG	9	1G4	no
NPARGVGAG	9	1G4	no
NPTPSSWTA	9	1G4	no
NQPSNGLEG	9	1G4	no
NQPTANKGA	9	1G4	no
NQGLGLLSS	9	1G4	no
NQDVVNLQP	9	1G4	no
NAKTGRLDL	9	1G4	no
NGLSNGVTS	9	1G4	no
NGQGTDLGP	9	1G4	no
NGGARLRRG	9	1G4	no
NGDLQNQRP	9	1G4	no
NDLTRENTP	9	1G4	no
NMRGRSTLG	9	1G4	no
NTPTLLYGA	9	1G4	no
NTELGQRLG	9	1G4	no
NRPANNLFL	9	1G4	no
NRQRAPLAG	9	1G4	no
NNPSGGEWR	9	1G4	no
KQGTGGRRF	9	1G4	no
KVDGGVDDE	9	1G4	no
KAGRLGGLS	9	1G4	no
KDTPGPDPS	9	1G4	no
KRQLILTGG	9	1G4	no
FFMGRLNGL	9	1G4	no
FFRGLNKPQ	9	1G4	no
FSGTAAGRT	9	1G4	no
FSDDRSMGG	9	1G4	no
FLSSVERYT	9	1G4	no
FLQVLKSAT	9	1G4	no
FLERNAVDA	9	1G4	no
FPSPPGRMN	9	1G4	no
FPSQVVLGK	9	1G4	no
FPPLAGTEL	9	1G4	no
FPANETNRT	9	1G4	no
FPGPRVSFY	9	1G4	no
FPGGGDEGD	9	1G4	no
FPGTGPGPR	9	1G4	no
FPTVSTARG	9	1G4	no
FPRNNLSIE	9	1G4	no
FPNGDRGIN	9	1G4	no
FPKSGSSTS	9	1G4	no
FQPLLMSQT	9	1G4	no
FQGRIGGRL	9	1G4	no
FVEGQPLGL	9	1G4	no
FVRDRILAG	9	1G4	no
FAFLTYEGD	9	1G4	no
FALQQYGSS	9	1G4	no
FAGQTGRLT	9	1G4	no
FGFPTSAIT	9	1G4	no
FGPVLDGSH	9	1G4	no
FGPRSGLSK	9	1G4	no
FGGLDRNTM	9	1G4	no
FGGQSGGRD	9	1G4	no
FGGGMSGPQ	9	1G4	no
FGDQGSDNQ	9	1G4	no
FGIRYSAEG	9	1G4	no
FGTGVGQGM	9	1G4	no
FGTDTPFQA	9	1G4	no
FGRDGARPG	9	1G4	no
FGKNFGRIL	9	1G4	no
FDLPASDLS	9	1G4	no
FDGGLLFGE	9	1G4	no
FDTKTGGAD	9	1G4	no
FMPGDPPST	9	1G4	no
FTERYANAG	9	1G4	no
FTTRRQLLR	9	1G4	no
FTRSLPALL	9	1G4	no
FRVLLSVGS	9	1G4	no
FNPAGVLTP	9	1G4	no
FNIGLSGTG	9	1G4	no
SFGSTTRDR	9	1G4	no
SSSLGVFQS	9	1G4	no
SSYGPLVGQ	9	1G4	no
SSLLLGSLW	9	1G4	no
SSVGLNDLG	9	1G4	no
SSAYSRVTY	9	1G4	no
SSGASGLRD	9	1G4	no
SSDGSPGGM	9	1G4	no
SSRFMGILL	9	1G4	no
SSRVKNLWA	9	1G4	no
SSRMILSQT	9	1G4	no
SSNGLQWFS	9	1G4	no
SWTRYLQTR	9	1G4	no
SYFSPQMEG	9	1G4	no
SYFMRGAYI	9	1G4	no
SYAGPLMMG	9	1G4	no
SYAEILGSL	9	1G4	no
SYGLSQRPG	9	1G4	no
SYRLLTLGL	9	1G4	no
SLFVGGLQY	9	1G4	no
SLSSTHQNG	9	1G4	no
SLWSWRDEQ	9	1G4	no
SLLSLEGYG	9	1G4	no
SLPSPPIQG	9	1G4	no
SLPYPLFRS	9	1G4	no
SLPLNRGGV	9	1G4	no
SLVSELLWG	9	1G4	no
SLVRGFRVT	9	1G4	no
SLARLNSDG	9	1G4	no
SLGALMAID	9	1G4	no
SLMGSTRWA	9	1G4	no
SLRLSLFGY	9	1G4	no
SLNNNGFFE	9	1G4	no
SPSPQIKRQ	9	1G4	no
SPSEADSGQ	9	1G4	no
SPLPADTIR	9	1G4	no
SPLPGSAGS	9	1G4	no
SPQPTDFLP	9	1G4	no
SPQTELQAD	9	1G4	no
SPGRQPTSP	9	1G4	no
SHLNLTGVT	9	1G4	no
SHDGRSLDS	9	1G4	no
SHNSAYSAG	9	1G4	no
SQSSMQTLL	9	1G4	no
SQLAELTIT	9	1G4	no
SQPPTVAFP	9	1G4	no
SQPGERSAR	9	1G4	no
SQGQFRTNL	9	1G4	no
SQGAMLVGG	9	1G4	no
SQTMGDVQQ	9	1G4	no
SQRSRDGAL	9	1G4	no
SQNFGHYVK	9	1G4	no
SVLVLNSGS	9	1G4	no
SVGDSRALG	9	1G4	no
SVIPQGSPG	9	1G4	no
SVMFDDVSG	9	1G4	no
SVTLGFRWL	9	1G4	no
SAFESAYLQ	9	1G4	no
SASLLRNGG	9	1G4	no
SASLAAQGQ	9	1G4	no
SASQSGVDD	9	1G4	no
SASALGKLS	9	1G4	no
SAYVGQFGG	9	1G4	no
SADTGFPLF	9	1G4	no
SAELSSNGG	9	1G4	no
SATHDPALR	9	1G4	no
SATVLPHTG	9	1G4	no
SATAALIGG	9	1G4	no
SARNWGLAG	9	1G4	no
SANDGLSPP	9	1G4	no
SGYLQIPYG	9	1G4	no
SGLSLGGIV	9	1G4	no
SGLGTPPRL	9	1G4	no
SGLNLTDGL	9	1G4	no
SGPGGWFLS	9	1G4	no
SGPGGGGQP	9	1G4	no
SGPGDLQRE	9	1G4	no
SGPDTKQET	9	1G4	no
SGPNARTAA	9	1G4	no
SGQLRAGAL	9	1G4	no
SGQPPGLSN	9	1G4	no
SGVRYQNGA	9	1G4	no
SGASNLLIN	9	1G4	no
SGAQGGNGD	9	1G4	no
SGGLLRDKL	9	1G4	no
SGGPSGTGG	9	1G4	no
SGGPGGLGS	9	1G4	no
SGGGRPSLT	9	1G4	no
SGGEPTLQS	9	1G4	no
SGGRFPNGG	9	1G4	no
SGGRRGNWD	9	1G4	no
SGGNLQLGL	9	1G4	no
SGGNGGPRG	9	1G4	no
SGDLLQRSG	9	1G4	no
SGDGPRSRL	9	1G4	no
SGDKWMASG	9	1G4	no
SGEGNSNDG	9	1G4	no
SGTGVAGEQ	9	1G4	no
SGTIAGGGG	9	1G4	no
SGRAVFGGF	9	1G4	no
SGRTGKNAG	9	1G4	no
SGRRDLGAN	9	1G4	no
SGRNSLAAR	9	1G4	no
SDLNPGGLP	9	1G4	no
SDPSLIPAT	9	1G4	no
SDQLSGQMY	9	1G4	no
SDASGRNGG	9	1G4	no
SDGLGSHLP	9	1G4	no
SDGGLSGQH	9	1G4	no
SDGRSLSRT	9	1G4	no
SDGRPLTDN	9	1G4	no
SDGRALGLR	9	1G4	no
SEFGGALHD	9	1G4	no
SEPARAHRL	9	1G4	no
SEHLLGLPI	9	1G4	no
SEAGPAPTG	9	1G4	no
SEAGIKSAS	9	1G4	no
SEGGLDVRS	9	1G4	no
SEDSGAVLS	9	1G4	no
SIYNMGVKG	9	1G4	no
SIAGYGGHT	9	1G4	no
SIGGLVALT	9	1G4	no
SMFPYLTLL	9	1G4	no
SMLNAYSGG	9	1G4	no
SMVTAAPVS	9	1G4	no
STFLRQLLP	9	1G4	no
STQRGADLS	9	1G4	no
STGYSSDGD	9	1G4	no
STIWGGFAA	9	1G4	no
STTLNLLPA	9	1G4	no
STRQRFVAR	9	1G4	no
STRGFGEPQ	9	1G4	no
STRGGNSNR	9	1G4	no
STNRPSSGM	9	1G4	no
SRSYRGEGT	9	1G4	no
SRSLQLILV	9	1G4	no
SRSPLIATS	9	1G4	no
SRSGPSGPR	9	1G4	no
SRLLSGLTG	9	1G4	no
SRQSPAAGD	9	1G4	no
SRGGDVGGA	9	1G4	no
SRGTGNPYS	9	1G4	no
SRGRGEGTT	9	1G4	no
SRERSHNTN	9	1G4	no
SRRGGAPPA	9	1G4	no
SRKMSNNET	9	1G4	no
SNSALAALG	9	1G4	no
SNSTASGNP	9	1G4	no
SNPDWSRNI	9	1G4	no
SNPDPATNL	9	1G4	no
SNGYIGPAG	9	1G4	no
SNTQGLPGR	9	1G4	no
WSPSLTGGN	9	1G4	no
WSPGTRTST	9	1G4	no
WSDGAGGAS	9	1G4	no
WLSQGRQSR	9	1G4	no
WPGQQSPGR	9	1G4	no
WAAGRGAYG	9	1G4	no
WAGDTPAAA	9	1G4	no
WGVPQPSNS	9	1G4	no
WGRPQDPGP	9	1G4	no
WGKLLMLLQ	9	1G4	no
WEENVSRTN	9	1G4	no
WIGRSKLNG	9	1G4	no
WTSLFYPSG	9	1G4	no
WRLLGPLML	9	1G4	no
WRDLLSGIP	9	1G4	no
YFQRLFDVT	9	1G4	no
YSSGALDGR	9	1G4	no
YSANGTEGG	9	1G4	no
YSGHLAVGA	9	1G4	no
YSDNGDQLQ	9	1G4	no
YSMGTATLL	9	1G4	no
YYPYVDLNH	9	1G4	no
YLSHPGSGG	9	1G4	no
YLGASITGL	9	1G4	no
YLRNPSLSG	9	1G4	no
YPFLQSGSG	9	1G4	no
YQDGQKGTG	9	1G4	no
YVRAGLLGG	9	1G4	no
YAFDVTGLY	9	1G4	no
YAALTRIPI	9	1G4	no
YGLLPFAQG	9	1G4	no
YGQRPRPDG	9	1G4	no
YGGSGSLLG	9	1G4	no
YGGGDGFNH	9	1G4	no
YGTRRQTVQ	9	1G4	no
YDWDTRDGN	9	1G4	no
YDQTAGGPY	9	1G4	no
YDDDMRDTG	9	1G4	no
YDRAGRNID	9	1G4	no
YMGGDVDRD	9	1G4	no
YTPAGLRNT	9	1G4	no
YTGDNEPAS	9	1G4	no
YRLIRSPLD	9	1G4	no
YRTMHDDNR	9	1G4	no
YNAPYYNAT	9	1G4	no
YNANLLQIG	9	1G4	no
YNIRPANSE	9	1G4	no
LFPGEYGAA	9	1G4	no
LFGGAAGDD	9	1G4	no
LFNNLFGNL	9	1G4	no
LSSPPHIKL	9	1G4	no
LSSVTGSNY	9	1G4	no
LSSASSMYG	9	1G4	no
LSPYGTNPG	9	1G4	no
LSQRGRSWS	9	1G4	no
LSAAWHHIY	9	1G4	no
LSAREIGGG	9	1G4	no
LSGSEVTQH	9	1G4	no
LSGGTLANP	9	1G4	no
LSEYQGRFS	9	1G4	no
LSMLPFVGS	9	1G4	no
LSTEINGLG	9	1G4	no
LSRPLTNQG	9	1G4	no
LSNTPLDLV	9	1G4	no
LWVWTAFSR	9	1G4	no
LWRGSGLNS	9	1G4	no
LWKLGGGPL	9	1G4	no
LYGVASPAS	9	1G4	no
LYTRSDDRM	9	1G4	no
LLSLSAYRS	9	1G4	no
LLLSRNGPD	9	1G4	no
LLPGLGREL	9	1G4	no
LLPDLVRGG	9	1G4	no
LLQPPSVFL	9	1G4	no
LLVNNGGDG	9	1G4	no
LLATLLMSE	9	1G4	no
LLGGAGLTG	9	1G4	no
LLGNSGGPG	9	1G4	no
LLDGTYNLY	9	1G4	no
LLDGTAGLP	9	1G4	no
LLILTNQRG	9	1G4	no
LLTGGGDST	9	1G4	no
LLRSDPSGL	9	1G4	no
LLRNYRPSG	9	1G4	no
LLNELLEAG	9	1G4	no
LPADLSSLV	9	1G4	no
LPATSFGGG	9	1G4	no
LPGRGGPGT	9	1G4	no
LPRGGRLSP	9	1G4	no
LHSAGLGLL	9	1G4	no
LHTINQKTL	9	1G4	no
LQLELLPNN	9	1G4	no
LQVGQIGLL	9	1G4	no
LQTGAGRNT	9	1G4	no
LQNASGFTM	9	1G4	no
LVSGAGVPG	9	1G4	no
LVLQTGLGT	9	1G4	no
LVGHNLNAS	9	1G4	no
LVGIGRRSG	9	1G4	no
LVGRLGGLN	9	1G4	no
LAFAGGAGG	9	1G4	no
LAGRLAGFG	9	1G4	no
LADIRQLGG	9	1G4	no
LAIGQDMPR	9	1G4	no
LGSGYYTDL	9	1G4	no
LGSEHGLPG	9	1G4	no
LGSTFFGPI	9	1G4	no
LGWSLENAG	9	1G4	no
LGYLGGVKN	9	1G4	no
LGYRSGSGY	9	1G4	no
LGLFLGDLH	9	1G4	no
LGLGAYTVG	9	1G4	no
LGPIGKNQG	9	1G4	no
LGQLGTGLD	9	1G4	no
LGQAIKSGA	9	1G4	no
LGALPRVDD	9	1G4	no
LGGSGYNAG	9	1G4	no
LGGLSGGKS	9	1G4	no
LGGLDVFPS	9	1G4	no
LGGVIAFLN	9	1G4	no
LGGGIIDFG	9	1G4	no
LGGGRTPKG	9	1G4	no
LGGRWLGGQ	9	1G4	no
LGEQAMSSQ	9	1G4	no
LGEGSPRQL	9	1G4	no
LGTNGALGL	9	1G4	no
LDGRDLLQM	9	1G4	no
LDELRYLRD	9	1G4	no
LDRFLARTA	9	1G4	no
LDRLLRLLP	9	1G4	no
LDRMGGQPG	9	1G4	no
LEGAPLSMD	9	1G4	no
LEGGAPLDR	9	1G4	no
LEGGRGYDN	9	1G4	no
LEIKLQIFG	9	1G4	no
LIGLRLNGV	9	1G4	no
LIGPGDVTG	9	1G4	no
LMLELRPWG	9	1G4	no
LMNEGQDLD	9	1G4	no
LTSRDYGMP	9	1G4	no
LTPYSTNTL	9	1G4	no
LTASQGNDR	9	1G4	no
LTGFISGEG	9	1G4	no
LTRDLYTLG	9	1G4	no
LTRIPGGGW	9	1G4	no
LTNGGLGGG	9	1G4	no
LTNITIADY	9	1G4	no
LTKGSLSPI	9	1G4	no
LRSSPAGVR	9	1G4	no
LRSGLLGSG	9	1G4	no
LRPQQPNGV	9	1G4	no
LRARFTPHR	9	1G4	no
LRGLRGDRE	9	1G4	no
LRGPNVGLP	9	1G4	no
LRESFAATA	9	1G4	no
LRIVKFPTG	9	1G4	no
LRTPLTVLD	9	1G4	no
LRRLPDTLH	9	1G4	no
LRKVGVLLS	9	1G4	no
LNSYGFNRG	9	1G4	no
LNQSGARGQ	9	1G4	no
LNVRGPGLD	9	1G4	no
LNGANSPTG	9	1G4	no
LKLLQYDLL	9	1G4	no
LKLGGGAIE	9	1G4	no
LKGLGYNRG	9	1G4	no
LKGEPPTRL	9	1G4	no
PLSNDIPSE	9	1G4	no
PLGPETTYL	9	1G4	no
PLGAADVVS	9	1G4	no
PQSGRGNYA	9	1G4	no
PQSNGARAA	9	1G4	no
PQLAVGGNG	9	1G4	no
PVGLGGDVG	9	1G4	no
PVDTQKAQP	9	1G4	no
PAYALASRG	9	1G4	no
PAGALLDPS	9	1G4	no
PGYSTMALW	9	1G4	no
PGLSGWLIG	9	1G4	no
PGPHLNPLR	9	1G4	no
PGGRGGGGG	9	1G4	no
PGDGRGSST	9	1G4	no
PGISLSYSP	9	1G4	no
PGIGPFLRR	9	1G4	no
PGRSDGQGL	9	1G4	no
PGRPGGNSD	9	1G4	no
PDFGRSGLD	9	1G4	no
PDSSYFRAT	9	1G4	no
PDLLTYEHF	9	1G4	no
PDNPTNNEH	9	1G4	no
PISGVHEEK	9	1G4	no
PITSGMTGL	9	1G4	no
PTSYSASQN	9	1G4	no
PRGSPQAPQ	9	1G4	no
PNLEGPATP	9	1G4	no
PNADNYTFS	9	1G4	no
PKSAKLNDR	9	1G4	no
HFQDPHYLT	9	1G4	no
HVRMGGSSI	9	1G4	no
HAPLLLGVP	9	1G4	no
HGMGSDLNG	9	1G4	no
HGNFGSLGS	9	1G4	no
HETSGQNWD	9	1G4	no
HMFANHTIG	9	1G4	no
HTDRALGSA	9	1G4	no
HNIGPGDGD	9	1G4	no
HKNLVGGGR	9	1G4	no
QSFSGDVAL	9	1G4	no
QSYILYNVG	9	1G4	no
QSLLPTGTY	9	1G4	no
QSVTPQWYG	9	1G4	no
QSGSQVGPN	9	1G4	no
QSGLHVSGG	9	1G4	no
QSGLRLNFA	9	1G4	no
QSGGSILLP	9	1G4	no
QSDAASNPI	9	1G4	no
QSRIPLPLR	9	1G4	no
QLQLGNNDL	9	1G4	no
QPLDPTVQG	9	1G4	no
QPLTEPIWG	9	1G4	no
QPHYSNGAR	9	1G4	no
QPVNRLTYG	9	1G4	no
QPIPTLGGG	9	1G4	no
QPNPGGQIV	9	1G4	no
QQSGSGRGT	9	1G4	no
QQGRQINGS	9	1G4	no
QQDTRTQHD	9	1G4	no
QVSLGHATR	9	1G4	no
QVGGRAGVS	9	1G4	no
QVDLGSAGQ	9	1G4	no
QAGERNYGG	9	1G4	no
QAIDAPYAA	9	1G4	no
QGSLGSEPY	9	1G4	no
QGSQGGFRA	9	1G4	no
QGPTGYEGR	9	1G4	no
QGVGRSGPG	9	1G4	no
QGAPDGQGG	9	1G4	no
QGGSGNKES	9	1G4	no
QGIPGFPAG	9	1G4	no
QGTNLDIVA	9	1G4	no
QGNPWWDAL	9	1G4	no
QDDLGRLSV	9	1G4	no
QEAKSLGAV	9	1G4	no
QISNALPGI	9	1G4	no
QIPPVPFTH	9	1G4	no
QIHAHGTAY	9	1G4	no
QTGPGMGGG	9	1G4	no
QTNRNARGT	9	1G4	no
QNKQMPPGP	9	1G4	no
VFEPSHALA	9	1G4	no
VFNGNMGAP	9	1G4	no
VSSGGDTPL	9	1G4	no
VSQFQGTTS	9	1G4	no
VSGSSLLRP	9	1G4	no
VSGNALGHG	9	1G4	no
VSKVTSKVG	9	1G4	no
VYGSEPLSG	9	1G4	no
VLWLNSGFR	9	1G4	no
VLALGGARG	9	1G4	no
VLGSPTMGD	9	1G4	no
VLGSRTVGG	9	1G4	no
VPPLPRSAT	9	1G4	no
VPVQGNWWA	9	1G4	no
VPAPPVGST	9	1G4	no
VPGGTGNPQ	9	1G4	no
VPGMSRTID	9	1G4	no
VPERGSTIG	9	1G4	no
VPKTPLAGG	9	1G4	no
VHPRGRLQD	9	1G4	no
VQLDLRGRP	9	1G4	no
VQANARAYA	9	1G4	no
VQEGSKGLQ	9	1G4	no
VQRTNNDSG	9	1G4	no
VQKMAGRGG	9	1G4	no
VAPSAGSVE	9	1G4	no
VAPNPVRGR	9	1G4	no
VAGGSLAGL	9	1G4	no
VARLYTQRG	9	1G4	no
VARAIGGLS	9	1G4	no
VARNGLELG	9	1G4	no
VAKSILPPQ	9	1G4	no
VGSYDLLAT	9	1G4	no
VGSLGSAAL	9	1G4	no
VGWRARTRT	9	1G4	no
VGLQPGGDP	9	1G4	no
VGAAITPNP	9	1G4	no
VGDGGSNTS	9	1G4	no
VGKQLSGGT	9	1G4	no
VDFAESGQP	9	1G4	no
VDIMRNTLG	9	1G4	no
VDRSVRGFL	9	1G4	no
VDRRRSMFS	9	1G4	no
VEGAGGDGR	9	1G4	no
VIAGGSAYR	9	1G4	no
VMGPSPLGF	9	1G4	no
VTYLGGWSA	9	1G4	no
VTLENALLI	9	1G4	no
VTPPMRIQA	9	1G4	no
VTAKADYWN	9	1G4	no
VTGSVTNAM	9	1G4	no
VRAGRLEGG	9	1G4	no
VRGYQTSQP	9	1G4	no
VRGRIFNPW	9	1G4	no
VNPRRTLTT	9	1G4	no
VKAIRRGLT	9	1G4	no
AFGWPPVRA	9	1G4	no
AFERSRSSL	9	1G4	no
ASFGLAVGL	9	1G4	no
ASSADGRPD	9	1G4	no
ASSTGLQAP	9	1G4	no
ASLGGSNAS	9	1G4	no
ASPLSTDWS	9	1G4	no
ASQNSTPST	9	1G4	no
ASMADLDGD	9	1G4	no
ASTAWGGGL	9	1G4	no
ASTGGGSAY	9	1G4	no
ASRNVGISP	9	1G4	no
AYVDSGAID	9	1G4	no
AYGYGTGDP	9	1G4	no
ALFLKGPRP	9	1G4	no
ALSSILDWQ	9	1G4	no
ALSLGGARK	9	1G4	no
ALPYNSQPG	9	1G4	no
ALQGLQSPP	9	1G4	no
ALVLNGNPG	9	1G4	no
ALVGRGLLE	9	1G4	no
ALVNIDGLG	9	1G4	no
ALGLYDGDP	9	1G4	no
ALGQQGGGY	9	1G4	no
ALGGQIGGS	9	1G4	no
ALGGRQQFA	9	1G4	no
ALGINPSYA	9	1G4	no
ALTRGSNTQ	9	1G4	no
ALRQSAGPL	9	1G4	no
ALRTTDSSA	9	1G4	no
APSLRGLYS	9	1G4	no
APLSGTGFG	9	1G4	no
APLGYGGGS	9	1G4	no
APPGFHTWA	9	1G4	no
APPTLWPEI	9	1G4	no
APQFQLQGS	9	1G4	no
APQRQDVGN	9	1G4	no
APVSQGYRL	9	1G4	no
APATRLQFS	9	1G4	no
APGFLPIDG	9	1G4	no
APGAGDYLN	9	1G4	no
APGMSATGR	9	1G4	no
APDISAFWG	9	1G4	no
APEDHVQKN	9	1G4	no
APNSDIALG	9	1G4	no
AHSLQLSSD	9	1G4	no
AHVDNGGLF	9	1G4	no
AHDTLYVSG	9	1G4	no
AQSDLPRAG	9	1G4	no
AQYALSPNQ	9	1G4	no
AQLQRNLLM	9	1G4	no
AQVNNLDPY	9	1G4	no
AVSGQQASH	9	1G4	no
AVSTPLLQN	9	1G4	no
AVQGGAGRP	9	1G4	no
AASLGLSGG	9	1G4	no
AAYGTAGGG	9	1G4	no
AALTFTLNR	9	1G4	no
AAVGLASNP	9	1G4	no
AAAYGRPLG	9	1G4	no
AAGALAARR	9	1G4	no
AAMTRSDAT	9	1G4	no
AGSNFATDP	9	1G4	no
AGLAETLGL	9	1G4	no
AGLGLGIPP	9	1G4	no
AGLGGQGLL	9	1G4	no
AGLDGSPGQ	9	1G4	no
AGLTPGFPQ	9	1G4	no
AGPSMKQEF	9	1G4	no
AGPLQRDAT	9	1G4	no
AGQQQSGPS	9	1G4	no
AGQTPRTSV	9	1G4	no
AGVTLNFSP	9	1G4	no
AGAPMGGQA	9	1G4	no
AGATSAGTG	9	1G4	no
AGGHSTVLG	9	1G4	no
AGGGSLHFL	9	1G4	no
AGGGRLATV	9	1G4	no
AGGIFGEEY	9	1G4	no
AGGTPQGSL	9	1G4	no
AGDVMSGES	9	1G4	no
AGESLDPSG	9	1G4	no
AGEGAGNLG	9	1G4	no
AGTPGPLIR	9	1G4	no
AGRSVGEGE	9	1G4	no
AGRYSHSRG	9	1G4	no
AGNLNWSLN	9	1G4	no
ADFPTSELS	9	1G4	no
ADSPNWNNG	9	1G4	no
ADGDRSFGL	9	1G4	no
AEGAGGFST	9	1G4	no
AENARGYSD	9	1G4	no
AISQTNGDT	9	1G4	no
AIYSYLPAD	9	1G4	no
AIVDLSQAA	9	1G4	no
AIVEFADEP	9	1G4	no
AINSTLRQG	9	1G4	no
AINHGSPLG	9	1G4	no
AMRHQTDLT	9	1G4	no
ATLGPQRMG	9	1G4	no
ARSMHGTYT	9	1G4	no
ARWTSIVGY	9	1G4	no
ARPTSGTVG	9	1G4	no
ARVHGVGQL	9	1G4	no
ARGGSMSTK	9	1G4	no
ARMAPLNYR	9	1G4	no
ARTGSGNQS	9	1G4	no
ANFGGTSNT	9	1G4	no
ANLPPRPAR	9	1G4	no
ANLELGPIP	9	1G4	no
ANPNHGRAS	9	1G4	no
ANQAFRSLR	9	1G4	no
ANVGKLNLG	9	1G4	no
ANAAGSSNQ	9	1G4	no
ANAIGAGIQ	9	1G4	no
ANGRPMLGY	9	1G4	no
ANDYNMQGP	9	1G4	no
ANDRPGTET	9	1G4	no
AKLILSMRG	9	1G4	no
GFVHGTNAK	9	1G4	no
GFAGQGSAG	9	1G4	no
GFETPDQNN	9	1G4	no
GFIAQKGSG	9	1G4	no
GSSPFQGAG	9	1G4	no
GSSQGYPPI	9	1G4	no
GSSGWLRPL	9	1G4	no
GSSGLGGNS	9	1G4	no
GSSGGGGGG	9	1G4	no
GSSKPGLRG	9	1G4	no
GSLPLLGPQ	9	1G4	no
GSLGAESDG	9	1G4	no
GSLNVAYNL	9	1G4	no
GSPLTRLVS	9	1G4	no
GSPELGGGS	9	1G4	no
GSPRAGGMA	9	1G4	no
GSPRISKLN	9	1G4	no
GSQGRQRGS	9	1G4	no
GSALPDTFE	9	1G4	no
GSAAGGGLA	9	1G4	no
GSGSGPTSA	9	1G4	no
GSGSKMMRE	9	1G4	no
GSGAGLNGG	9	1G4	no
GSGGVGASG	9	1G4	no
GSGGALPGP	9	1G4	no
GSGGGRSTR	9	1G4	no
GSGGMLGPS	9	1G4	no
GSGDGSLQN	9	1G4	no
GSGEVGVHI	9	1G4	no
GSGTSSLLP	9	1G4	no
GSGTTSQQD	9	1G4	no
GSDGELLVR	9	1G4	no
GSETPYQTR	9	1G4	no
GSERIALPN	9	1G4	no
GSTLWGGLA	9	1G4	no
GSTLGTLDP	9	1G4	no
GSRPLMGSE	9	1G4	no
GSRVQQATT	9	1G4	no
GSRGVATAA	9	1G4	no
GSRGRLTMN	9	1G4	no
GSRDRGTSG	9	1G4	no
GSRRMDASG	9	1G4	no
GSNSGGQAR	9	1G4	no
GSNEPDRPN	9	1G4	no
GSNTSRQGL	9	1G4	no
GSKGDLQAN	9	1G4	no
GWSGAGMLG	9	1G4	no
GWAGRLSGP	9	1G4	no
GWTPPQGTQ	9	1G4	no
GYSGPNPPA	9	1G4	no
GYSGDGQIP	9	1G4	no
GYYGDAKAT	9	1G4	no
GYQAHTPQE	9	1G4	no
GYGPSLPSE	9	1G4	no
GYDPISFRS	9	1G4	no
GYDPMIRSE	9	1G4	no
GYEGNIPTP	9	1G4	no
GYMGESSAN	9	1G4	no
GYTARAASN	9	1G4	no
GLSFNRPSG	9	1G4	no
GLSSQDHVR	9	1G4	no
GLSLSPGSF	9	1G4	no
GLSVLPGGL	9	1G4	no
GLSRWGGGY	9	1G4	no
GLWRAVLDG	9	1G4	no
GLYGSGTSS	9	1G4	no
GLLLRGGFW	9	1G4	no
GLLQLSNNE	9	1G4	no
GLLVDHGDM	9	1G4	no
GLLGLQSQG	9	1G4	no
GLPFSELTQ	9	1G4	no
GLPSSGRGS	9	1G4	no
GLPRTAGLQ	9	1G4	no
GLHSRPGRG	9	1G4	no
GLHLSAPPS	9	1G4	no
GLQGGTRLL	9	1G4	no
GLVPTRLDH	9	1G4	no
GLVDAFTGP	9	1G4	no
GLASALGGR	9	1G4	no
GLADQHGGT	9	1G4	no
GLGFNDSVD	9	1G4	no
GLGLGLGNL	9	1G4	no
GLGVGNLQR	9	1G4	no
GLGGLGIST	9	1G4	no
GLGTPRTLH	9	1G4	no
GLGTAGATG	9	1G4	no
GLINDGEMF	9	1G4	no
GLMYGDGLP	9	1G4	no
GLTSAGIRA	9	1G4	no
GLTLGGVGG	9	1G4	no
GLTMLPSEP	9	1G4	no
GLRLPHDIQ	9	1G4	no
GLRNFGNGR	9	1G4	no
GLNSRGEAP	9	1G4	no
GLNVGLPSG	9	1G4	no
GPFPLTSEY	9	1G4	no
GPFIGPNNR	9	1G4	no
GPSQSVGGG	9	1G4	no
GPSEPSGLN	9	1G4	no
GPSTALSMP	9	1G4	no
GPWDIYGAQ	9	1G4	no
GPYLGTVLQ	9	1G4	no
GPPSFQPDL	9	1G4	no
GPQGPSVQP	9	1G4	no
GPVDGDQES	9	1G4	no
GPASSDEPL	9	1G4	no
GPAQGRGGW	9	1G4	no
GPAKGGAGL	9	1G4	no
GPGLQNDVD	9	1G4	no
GPGLDLGNL	9	1G4	no
GPGPAGAQE	9	1G4	no
GPGQFPSAG	9	1G4	no
GPGGQAVSN	9	1G4	no
GPGGRDPAG	9	1G4	no
GPGGKLPNG	9	1G4	no
GPGTSLPGA	9	1G4	no
GPDGQQIGL	9	1G4	no
GPTFQMSVS	9	1G4	no
GPTSSNSSS	9	1G4	no
GPTGNNLAR	9	1G4	no
GPRAIMNRG	9	1G4	no
GPNLGIRSA	9	1G4	no
GPNPNSRLM	9	1G4	no
GPKLNPTNM	9	1G4	no
GHHYGLNGG	9	1G4	no
GHVPSGSEP	9	1G4	no
GHASSAGGA	9	1G4	no
GHANSLYFR	9	1G4	no
GHGSLPPVP	9	1G4	no
GHGTGFYGS	9	1G4	no
GHRGGGNYG	9	1G4	no
GHNWEGAAN	9	1G4	no
GQFDGPSGL	9	1G4	no
GQSWLSGGV	9	1G4	no
GQSYYAGNL	9	1G4	no
GQSGLLGLY	9	1G4	no
GQSGLRGPS	9	1G4	no
GQSGGWNLG	9	1G4	no
GQYGFWGGA	9	1G4	no
GQQGPVNSG	9	1G4	no
GQQEEGNTD	9	1G4	no
GQVGQGRGD	9	1G4	no
GQAGLDFTG	9	1G4	no
GQAGQSGVG	9	1G4	no
GQAIQARTS	9	1G4	no
GQGSNTGRF	9	1G4	no
GQGELNGDA	9	1G4	no
GQGRPRMLP	9	1G4	no
GQEILQATG	9	1G4	no
GQITNNSAG	9	1G4	no
GQTLRGQLG	9	1G4	no
GQTPPAARG	9	1G4	no
GQTGGPFNQ	9	1G4	no
GQRLDLYSR	9	1G4	no
GQRGQRSKH	9	1G4	no
GQNGGGGRQ	9	1G4	no
GQKSDAALG	9	1G4	no
GVFGRLVTG	9	1G4	no
GVWPGSSFQ	9	1G4	no
GVLNGASNK	9	1G4	no
GVASGLYLG	9	1G4	no
GVALGGAGL	9	1G4	no
GVATFGFDH	9	1G4	no
GVGLGRYQG	9	1G4	no
GVGPTLLDR	9	1G4	no
GVGILRAGG	9	1G4	no
GVDDQGDGS	9	1G4	no
GVTQGGPPF	9	1G4	no
GVTVNQATP	9	1G4	no
GAFGLASML	9	1G4	no
GASWGGLNG	9	1G4	no
GASPQSRGT	9	1G4	no
GASRGFGRQ	9	1G4	no
GASNRTSPG	9	1G4	no
GAYQYFASL	9	1G4	no
GALSPNMDS	9	1G4	no
GALGPILNQ	9	1G4	no
GALGGLGGG	9	1G4	no
GALRFGYTE	9	1G4	no
GALNLPNGP	9	1G4	no
GAPMYLQGG	9	1G4	no
GAPRSKGPN	9	1G4	no
GAQVGGLGR	9	1G4	no
GAVFLDGGM	9	1G4	no
GAVNPSPNG	9	1G4	no
GAGLMQLGS	9	1G4	no
GAGMQRVIL	9	1G4	no
GADSRQDEQ	9	1G4	no
GAEGIVTGD	9	1G4	no
GAEIRFNVG	9	1G4	no
GATKAGANR	9	1G4	no
GARLPQSQV	9	1G4	no
GARLKRSDS	9	1G4	no
GARASGNLN	9	1G4	no
GARGGGGGR	9	1G4	no
GARTISGKL	9	1G4	no
GARRWEGSM	9	1G4	no
GANLFNGNG	9	1G4	no
GANGGDGLD	9	1G4	no
GANGINGEP	9	1G4	no
GGFSGRWPP	9	1G4	no
GGSPGGASG	9	1G4	no
GGSQPRRLG	9	1G4	no
GGSAEGPKP	9	1G4	no
GGSAISLNL	9	1G4	no
GGSANSGLL	9	1G4	no
GGSDDYALT	9	1G4	no
GGSEPGYLG	9	1G4	no
GGSIGGDGG	9	1G4	no
GGWSESPGI	9	1G4	no
GGWQGSAAG	9	1G4	no
GGWVAQPSI	9	1G4	no
GGYGNGESG	9	1G4	no
GGLPRDTGS	9	1G4	no
GGLQGTLRA	9	1G4	no
GGLGSLPYR	9	1G4	no
GGLGGSGLN	9	1G4	no
GGLGMQANY	9	1G4	no
GGLDSMSTR	9	1G4	no
GGLDPTRNG	9	1G4	no
GGLTGGVSS	9	1G4	no
GGPLFIDDS	9	1G4	no
GGPGFANGP	9	1G4	no
GGPGSAATK	9	1G4	no
GGPGGPRSY	9	1G4	no
GGPGESVID	9	1G4	no
GGPTAPSMG	9	1G4	no
GGPRVAGVA	9	1G4	no
GGHLRQGRF	9	1G4	no
GGHAVPPML	9	1G4	no
GGQGRLAYP	9	1G4	no
GGQTPDTKL	9	1G4	no
GGVLRRLGR	9	1G4	no
GGVDGPSGS	9	1G4	no
GGAFISSLP	9	1G4	no
GGAYPGHLG	9	1G4	no
GGALPLSYR	9	1G4	no
GGALGLTFS	9	1G4	no
GGALIDPGF	9	1G4	no
GGAGISRSL	9	1G4	no
GGAILLTDM	9	1G4	no
GGGSLLLNG	9	1G4	no
GGGSQLGGG	9	1G4	no
GGGSRDTHF	9	1G4	no
GGGLQGAGD	9	1G4	no
GGGPLFLPL	9	1G4	no
GGGPVGVFN	9	1G4	no
GGGAGGTGA	9	1G4	no
GGGGSGKGT	9	1G4	no
GGGGPLRFG	9	1G4	no
GGGGGQSDV	9	1G4	no
GGGGGAELS	9	1G4	no
GGGGESSLT	9	1G4	no
GGGGTAEAG	9	1G4	no
GGGGNSDLS	9	1G4	no
GGGRPLELR	9	1G4	no
GGGRQQGQG	9	1G4	no
GGDQETDGP	9	1G4	no
GGDAAIGTD	9	1G4	no
GGDGRDAGT	9	1G4	no
GGEWTANDS	9	1G4	no
GGEAETLFE	9	1G4	no
GGTQQRPFG	9	1G4	no
GGTVFGGGA	9	1G4	no
GGTDSGDDA	9	1G4	no
GGTDGGSPS	9	1G4	no
GGTEPDPGS	9	1G4	no
GGRYAPNLP	9	1G4	no
GGRYTLGTL	9	1G4	no
GGRLVRPGP	9	1G4	no
GGRPPSELM	9	1G4	no
GGRPKIGYY	9	1G4	no
GGRGDRTSL	9	1G4	no
GGRRGDVLG	9	1G4	no
GGRNLTIRG	9	1G4	no
GGNWSRYGQ	9	1G4	no
GGNPLGPTL	9	1G4	no
GGNVGVVTV	9	1G4	no
GGNDGLSQI	9	1G4	no
GGNDDTSYR	9	1G4	no
GGNIGLLGL	9	1G4	no
GGNRALGPR	9	1G4	no
GGKSLGSLI	9	1G4	no
GDSSPRLQG	9	1G4	no
GDSHGTNVG	9	1G4	no
GDPPSAAGR	9	1G4	no
GDHTWGNET	9	1G4	no
GDVGGIRTL	9	1G4	no
GDAYSLQPM	9	1G4	no
GDGSLDQAL	9	1G4	no
GDGGRQDKT	9	1G4	no
GDGGRGDFS	9	1G4	no
GDGRQGSGD	9	1G4	no
GDDSDSGDT	9	1G4	no
GDDPDVSLK	9	1G4	no
GDDDLGDEG	9	1G4	no
GDEPAPTQV	9	1G4	no
GDILRTLVG	9	1G4	no
GDMSAQQGL	9	1G4	no
GDRPGGGPQ	9	1G4	no
GDRMPSGSS	9	1G4	no
GEWLSGANR	9	1G4	no
GELNGGLTA	9	1G4	no
GEQGGEPGT	9	1G4	no
GEQTEGAWP	9	1G4	no
GEQRDGLGG	9	1G4	no
GENASNHQG	9	1G4	no
GILGGDQQW	9	1G4	no
GILNGTYSQ	9	1G4	no
GIPLHRGFD	9	1G4	no
GIQGLNGGD	9	1G4	no
GIQRQNGST	9	1G4	no
GIASTTGGG	9	1G4	no
GIAPNPRSL	9	1G4	no
GIGPQSPKF	9	1G4	no
GIGTLTMPM	9	1G4	no
GIGNESGVG	9	1G4	no
GIDRRLMTL	9	1G4	no
GIEQATLGF	9	1G4	no
GIIGIQFTA	9	1G4	no
GIRLRVLSG	9	1G4	no
GIRGYGPVN	9	1G4	no
GINYVHAAG	9	1G4	no
GINALPLNP	9	1G4	no
GMLRESQDG	9	1G4	no
GMAIGTGGG	9	1G4	no
GMGAIALDD	9	1G4	no
GMDLTLRKW	9	1G4	no
GMDASPQPT	9	1G4	no
GTSYRHVVA	9	1G4	no
GTSYKAPRF	9	1G4	no
GTSGLASDS	9	1G4	no
GTLEMIYST	9	1G4	no
GTHKFSRPR	9	1G4	no
GTVIPGVDG	9	1G4	no
GTASGVYSG	9	1G4	no
GTALQTLTY	9	1G4	no
GTAGPSSGG	9	1G4	no
GTGSGELGP	9	1G4	no
GTGPFFPPG	9	1G4	no
GTGALSQYS	9	1G4	no
GTGGNLPLI	9	1G4	no
GTDTSGDNG	9	1G4	no
GTESRNRLL	9	1G4	no
GTELLTPPQ	9	1G4	no
GTMFPEGGG	9	1G4	no
GTMITTGGR	9	1G4	no
GTTESGSLM	9	1G4	no
GTNLYVRDM	9	1G4	no
GTNAVGPWG	9	1G4	no
GTNKLRHIQ	9	1G4	no
GTKLRDSDL	9	1G4	no
GRSLLSLPG	9	1G4	no
GRSTNGNGR	9	1G4	no
GRSNPAPID	9	1G4	no
GRLTGTSGG	9	1G4	no
GRLNDALNR	9	1G4	no
GRPGPPGRP	9	1G4	no
GRPIFGTFT	9	1G4	no
GRQLNDGTD	9	1G4	no
GRQNARLGS	9	1G4	no
GRAYRPLPQ	9	1G4	no
GRAAVNPAD	9	1G4	no
GRGFMPRLG	9	1G4	no
GRGLPGASN	9	1G4	no
GRGPGGGSL	9	1G4	no
GRGAGLTNL	9	1G4	no
GRGGISAGL	9	1G4	no
GRGGTLSPH	9	1G4	no
GRDGSLQAT	9	1G4	no
GRDIPSGGK	9	1G4	no
GRDIRLTSI	9	1G4	no
GRERLGGSD	9	1G4	no
GRISHPWLS	9	1G4	no
GRMGPHAAA	9	1G4	no
GRTAGRTRA	9	1G4	no
GRNQSGYSS	9	1G4	no
GNSWLRTPP	9	1G4	no
GNSPNSYTG	9	1G4	no
GNSGITQNP	9	1G4	no
GNLLLRMNG	9	1G4	no
GNLGYSLLR	9	1G4	no
GNLDTSILR	9	1G4	no
GNADMLGYG	9	1G4	no
GNGFAQQLG	9	1G4	no
GNGLRRGPT	9	1G4	no
GNGQGGLRR	9	1G4	no
GNTWNPEFL	9	1G4	no
GNRSVPSSN	9	1G4	no
GNNNGGDSN	9	1G4	no
GKLGVGTDR	9	1G4	no
GKGQQGPTS	9	1G4	no
GKMLEVLTT	9	1G4	no
GKRRQTGGM	9	1G4	no
DFGSENSGG	9	1G4	no
DSSDASFGG	9	1G4	no
DSWAGSGLT	9	1G4	no
DSQHVRAGF	9	1G4	no
DSQQRPGPA	9	1G4	no
DSGLVERLP	9	1G4	no
DSGGRGNTF	9	1G4	no
DSDTRNPTG	9	1G4	no
DSELDGQSG	9	1G4	no
DSNSPEGSQ	9	1G4	no
DWEADLLAS	9	1G4	no
DLSSGSLAV	9	1G4	no
DLLDVYLYG	9	1G4	no
DLPNNERYG	9	1G4	no
DLAPLGGND	9	1G4	no
DLGLGSSGD	9	1G4	no
DLIPNLDRD	9	1G4	no
DPSFGTQTH	9	1G4	no
DPSQDTDVD	9	1G4	no
DPSQTPMNR	9	1G4	no
DPEQTTRAG	9	1G4	no
DPILTSSVP	9	1G4	no
DPMQTNVEL	9	1G4	no
DPMGLQQLS	9	1G4	no
DPNYPPLGE	9	1G4	no
DHQALRLLG	9	1G4	no
DQFMGSTTF	9	1G4	no
DQSSSQYKP	9	1G4	no
DQLLIGRLG	9	1G4	no
DQAGMNELN	9	1G4	no
DQATGGNDT	9	1G4	no
DQNPFSRRY	9	1G4	no
DVLPDFQPE	9	1G4	no
DAGGKGGRS	9	1G4	no
DANFNSQVP	9	1G4	no
DANAYHGSA	9	1G4	no
DGSFSLFNI	9	1G4	no
DGLPGNQDS	9	1G4	no
DGLGPLLPL	9	1G4	no
DGLNAVSIG	9	1G4	no
DGPGYYNDG	9	1G4	no
DGPGAAGTP	9	1G4	no
DGQILRGGS	9	1G4	no
DGASSRGLG	9	1G4	no
DGGLGGGQG	9	1G4	no
DGGVFGLIA	9	1G4	no
DGGVQSASG	9	1G4	no
DGGGSPIGR	9	1G4	no
DGGGAGTPF	9	1G4	no
DGGTGRGDG	9	1G4	no
DGDIPAYSA	9	1G4	no
DGEPQSNVA	9	1G4	no
DGEAGASES	9	1G4	no
DGILGGYLV	9	1G4	no
DGRRSKGNA	9	1G4	no
DGNWASSNS	9	1G4	no
DDSPFLQQM	9	1G4	no
DDTGNQENT	9	1G4	no
DEALRGLRH	9	1G4	no
DEETLQILY	9	1G4	no
DETNASEGT	9	1G4	no
DILPIPALN	9	1G4	no
DIPLRSGRT	9	1G4	no
DIGVRQLGR	9	1G4	no
DIGEFRDLG	9	1G4	no
DMALGRGGG	9	1G4	no
DTQYGGHSG	9	1G4	no
DRLWGAGGT	9	1G4	no
DRDLLNDLQ	9	1G4	no
DRTQRSSGI	9	1G4	no
DNFPLQRAA	9	1G4	no
DNSTEARTL	9	1G4	no
DNSRRGLPL	9	1G4	no
DNPSQPIGG	9	1G4	no
DNPSTPRLV	9	1G4	no
DNNNRNLGG	9	1G4	no
EFHNGSSQG	9	1G4	no
ESQGTLLGD	9	1G4	no
ESALGDTIL	9	1G4	no
ESGGGDGTY	9	1G4	no
ESGGRSRPG	9	1G4	no
ESGTPALSS	9	1G4	no
ESDSSPTDG	9	1G4	no
ESRLELLNG	9	1G4	no
EYLSPGGGG	9	1G4	no
EYGASTGLG	9	1G4	no
EYTELASSD	9	1G4	no
ELLSSRMGG	9	1G4	no
ELQRYGMGG	9	1G4	no
ELGTSTSDF	9	1G4	no
EPWVMSLTA	9	1G4	no
EPLKIPGLQ	9	1G4	no
EPNAIGGGI	9	1G4	no
EVFGGRGDS	9	1G4	no
EASKAGGGG	9	1G4	no
EALFGVVGT	9	1G4	no
EAQGLSSLP	9	1G4	no
EATFQAPVL	9	1G4	no
EGFAGSGLV	9	1G4	no
EGYDTWIAG	9	1G4	no
EGHRPRRDD	9	1G4	no
EGVDQGQLG	9	1G4	no
EGAGLLSLL	9	1G4	no
EGNTGLDRG	9	1G4	no
EEGRQLGSV	9	1G4	no
EENGTARGG	9	1G4	no
EIQGRNEGR	9	1G4	no
EMYGGGTLS	9	1G4	no
EMIVRTNTQ	9	1G4	no
ETFHSHYPY	9	1G4	no
ETRSAAMLP	9	1G4	no
ETNRAETQY	9	1G4	no
ETKEGPSGS	9	1G4	no
ENGANTSID	9	1G4	no
ENGDTRADG	9	1G4	no
IFGLADGSQ	9	1G4	no
ISALRLVGT	9	1G4	no
ISGLIGNPG	9	1G4	no
ISRVSKGRG	9	1G4	no
ISRGLGNRL	9	1G4	no
IYTPGTGEA	9	1G4	no
ILWPLINDT	9	1G4	no
ILKAHTLGH	9	1G4	no
IPSGDAGPI	9	1G4	no
IPTEYGPQA	9	1G4	no
IPNKSLSRD	9	1G4	no
IVVAGALTQ	9	1G4	no
IAGSYDLRG	9	1G4	no
IAGVSSTAT	9	1G4	no
IGFGLGDIN	9	1G4	no
IGSYTFLLP	9	1G4	no
IGPWRGLSL	9	1G4	no
IGPTLPPGR	9	1G4	no
IGGLTPRAS	9	1G4	no
IGMVPSYGA	9	1G4	no
IGTSQGGSG	9	1G4	no
IDSLTGSNH	9	1G4	no
IEGSGRGRL	9	1G4	no
IMYGDKGGA	9	1G4	no
ITRGSGDGE	9	1G4	no
ITNGGMSNA	9	1G4	no
IRLGRDSGE	9	1G4	no
IRLDDLQFN	9	1G4	no
IRPRITGVR	9	1G4	no
IRDGGAGLL	9	1G4	no
INGLRNSVL	9	1G4	no
INRMQGSLG	9	1G4	no
MLLDEPGYE	9	1G4	no
MLPWQKHQS	9	1G4	no
MLPGDGMQL	9	1G4	no
MPFQLGTNL	9	1G4	no
MPWSAFSGG	9	1G4	no
MPGQFNGGP	9	1G4	no
MHDRWHLSS	9	1G4	no
MGGNLRQYT	9	1G4	no
MGILPMLWL	9	1G4	no
MGRRALTFN	9	1G4	no
MTPHAFRLG	9	1G4	no
TFGLGNGFH	9	1G4	no
TSRSRLDIG	9	1G4	no
TLTGNYDND	9	1G4	no
TLNSSLTPA	9	1G4	no
TPSALNTQV	9	1G4	no
TPSRGQGSS	9	1G4	no
TPGGRGNGG	9	1G4	no
TPTHEAGGP	9	1G4	no
TPRPTPWQF	9	1G4	no
TPNLGFLTS	9	1G4	no
THTNFPDNP	9	1G4	no
TQLELRGPR	9	1G4	no
TQGELNARP	9	1G4	no
TAQSFLVPN	9	1G4	no
TARGGEDLT	9	1G4	no
TANPTTGSD	9	1G4	no
TGSARDVQS	9	1G4	no
TGYTEPNVL	9	1G4	no
TGLQGEGSS	9	1G4	no
TGLGLRLRM	9	1G4	no
TGASPSQIK	9	1G4	no
TGGSPRVRA	9	1G4	no
TGDVGALGR	9	1G4	no
TGDGKGTLQ	9	1G4	no
TGNSPTPLF	9	1G4	no
TDSSEMLGG	9	1G4	no
TDLGYGGVG	9	1G4	no
TDEGQGYID	9	1G4	no
TDISASLPP	9	1G4	no
TEVTGMMGL	9	1G4	no
TIHSLSLIG	9	1G4	no
TTFDTSVGQ	9	1G4	no
TTNDAQGQR	9	1G4	no
TTNRRQNSP	9	1G4	no
TRFRGAGDT	9	1G4	no
TRGTRDGAL	9	1G4	no
TRRSNTGSR	9	1G4	no
TNQGQDVIP	9	1G4	no
TNAEGFGGL	9	1G4	no
TNGGSQRLG	9	1G4	no
TNEPASPYT	9	1G4	no
TNTFTPPLR	9	1G4	no
TNNWSPSSP	9	1G4	no
TNNPGYDRG	9	1G4	no
TNNRDPLLP	9	1G4	no
TKFAAGGGG	9	1G4	no
RFPPLRGFT	9	1G4	no
RFGNYALLD	9	1G4	no
RSSSGLLDG	9	1G4	no
RSSGILGGS	9	1G4	no
RSLQNTLPL	9	1G4	no
RSQSGMGSW	9	1G4	no
RSQNQLASL	9	1G4	no
RSAYLSGRP	9	1G4	no
RSGDGSETG	9	1G4	no
RSGTYQSST	9	1G4	no
RSRWPVGYD	9	1G4	no
RSNLLKPNL	9	1G4	no
RYFSGQGRQ	9	1G4	no
RYHIAAGGA	9	1G4	no
RYGTLRYDG	9	1G4	no
RLSSPQYRP	9	1G4	no
RLWPDRVSG	9	1G4	no
RLLSDTSFD	9	1G4	no
RLVLLSMRS	9	1G4	no
RLGFSGSAP	9	1G4	no
RLGYLTGAG	9	1G4	no
RLGYRGTTG	9	1G4	no
RLGAGPSGG	9	1G4	no
RLGRQELLL	9	1G4	no
RPSGMLGLS	9	1G4	no
RPLSSGSES	9	1G4	no
RPLGGAGRS	9	1G4	no
RPLRQSTTL	9	1G4	no
RPGLRQSSE	9	1G4	no
RPGNNQGAL	9	1G4	no
RPIDGAGMP	9	1G4	no
RHVLGDGRR	9	1G4	no
RQDGYAGVH	9	1G4	no
RVGLLPFSP	9	1G4	no
RVDEKGGTT	9	1G4	no
RASAVGHLA	9	1G4	no
RASGGVGPL	9	1G4	no
RAQSMNARV	9	1G4	no
RAGHFAASD	9	1G4	no
RARSPGGGA	9	1G4	no
RARMRLPPL	9	1G4	no
RANTDGFWP	9	1G4	no
RGSDNTGDG	9	1G4	no
RGLSGLELT	9	1G4	no
RGLGGLSGG	9	1G4	no
RGLGGNDNP	9	1G4	no
RGLNSTLNP	9	1G4	no
RGQLRGPGT	9	1G4	no
RGASNDLLG	9	1G4	no
RGARLLQSG	9	1G4	no
RGGSIGRLT	9	1G4	no
RGGGPGGGL	9	1G4	no
RGGKGEAAL	9	1G4	no
RGDDGNQAT	9	1G4	no
RGTVVFFGH	9	1G4	no
RGTKGTLAG	9	1G4	no
RGRAPQGSP	9	1G4	no
RGRDLQGSM	9	1G4	no
RGNLTIGVG	9	1G4	no
RGNGGVDIG	9	1G4	no
RDHNIEGRV	9	1G4	no
RDGDGNGDN	9	1G4	no
RDDNGPRRQ	9	1G4	no
RDRPASDLV	9	1G4	no
RERLGGALS	9	1G4	no
RISGRPEGT	9	1G4	no
RILAISRGS	9	1G4	no
RMPNNRGVR	9	1G4	no
RMERGGGRG	9	1G4	no
RTLRPMTTL	9	1G4	no
RTPLPAISD	9	1G4	no
RTPAIDGVT	9	1G4	no
RTAGTSPQP	9	1G4	no
RTTLNTLGH	9	1G4	no
RRGFASLGR	9	1G4	no
RRRRAGTPQ	9	1G4	no
RNLASRNKA	9	1G4	no
RNPSTPLNT	9	1G4	no
RNGGTGLPG	9	1G4	no
NSLSDGIRT	9	1G4	no
NSLGLMPVI	9	1G4	no
NSLTAGGFL	9	1G4	no
NSAGRPNMP	9	1G4	no
NSGLPTLLD	9	1G4	no
NSGASQGQQ	9	1G4	no
NSGNTRAPL	9	1G4	no
NWNGARAPR	9	1G4	no
NYPGHGRQG	9	1G4	no
NLSPNIGLR	9	1G4	no
NLSGQTQSG	9	1G4	no
NLVDNANPY	9	1G4	no
NLEYRGPLP	9	1G4	no
NLTFHTTTF	9	1G4	no
NPSLPPSNN	9	1G4	no
NPSEYTGQN	9	1G4	no
NPTGAGPGR	9	1G4	no
NPKSENHAT	9	1G4	no
NPKLLLGPS	9	1G4	no
NQQVFLSTS	9	1G4	no
NQQNMSSPN	9	1G4	no
NQGMPGDGY	9	1G4	no
NAFGPTQGG	9	1G4	no
NAGGRGYNT	9	1G4	no
NAGNLPSPV	9	1G4	no
NADTEFLGS	9	1G4	no
NATTDINLA	9	1G4	no
NARQIALLT	9	1G4	no
NARDAELLL	9	1G4	no
NARMISRPA	9	1G4	no
NARTNKAGG	9	1G4	no
NGSTAAGGF	9	1G4	no
NGPPVPVPL	9	1G4	no
NGGLLGGGT	9	1G4	no
NGGNPFQDP	9	1G4	no
NGTSNSSPY	9	1G4	no
NGTDGTMGS	9	1G4	no
NDGGFGALT	9	1G4	no
NDRRASGDG	9	1G4	no
NDRNFGEGG	9	1G4	no
NELRRLNGA	9	1G4	no
NEPQSLDTL	9	1G4	no
NTLSRGSHE	9	1G4	no
NTQGAADIF	9	1G4	no
NTAALADST	9	1G4	no
NTRGGEGMG	9	1G4	no
NTNRSELLL	9	1G4	no
NRPLGGNVL	9	1G4	no
NRQAAGGLQ	9	1G4	no
NRISVNNGG	9	1G4	no
NNSPLPGRR	9	1G4	no
NNGGGRLLG	9	1G4	no
NNGTREETF	9	1G4	no
NNISAYAFN	9	1G4	no
NNIYLNRLL	9	1G4	no
NNTGFTSYS	9	1G4	no
NNRLLGRQM	9	1G4	no
NNRGDIQGL	9	1G4	no
NNKLPGRGD	9	1G4	no
KFLGSPAQS	9	1G4	no
KSYLGVNGM	9	1G4	no
KSTLQRAGS	9	1G4	no
KYNVVGKNP	9	1G4	no
KLSVRGSDT	9	1G4	no
KLGGGPGSG	9	1G4	no
KPQLRASGD	9	1G4	no
KPQQTILGT	9	1G4	no
KPVLLGDSD	9	1G4	no
KGSQDVQIN	9	1G4	no
KGGKQRKGE	9	1G4	no
KGERGLGRG	9	1G4	no
KGRVNYDWQ	9	1G4	no
KENNGGGTR	9	1G4	no
KKGPSYGPR	9	1G4	no
GAGLTSDAG	9	1G4	no
GRLGSGPSQ	9	1G4	no
VSQGSRLAD	9	1G4	no
AASLELSGL	9	1G4	no
WAYGFPGGG	9	1G4	no
GRQNAGESG	9	1G4	no
GTYNTSSQM	9	1G4	no
LPTNTPTSS	9	1G4	no
LLSRPESSP	9	1G4	no
NILVGLTLG	9	1G4	no
GGFALLLLR	9	1G4	no
DLGHPAQGN	9	1G4	no
GGMRNGQVG	9	1G4	no
GKNFSQSDS	9	1G4	no
QGMHASSLV	9	1G4	no
VDAGAYRTV	9	1G4	no
AQERTSDGW	9	1G4	no
AGIPSTILV	9	1G4	no
GTLQLGGND	9	1G4	no
FSNTLRYGL	9	1G4	no
SIFQLGYVG	9	1G4	no
SNVKGRPQT	9	1G4	no
APGVLGLMR	9	1G4	no
AVRQMQPLG	9	1G4	no
LWPNQWGTG	9	1G4	no
ANQGLTSNN	9	1G4	no
RAFGRGNEL	9	1G4	no
LGEDQGDGN	9	1G4	no
LDGGTGLRG	9	1G4	no
GGGRQGPGD	9	1G4	no
GSEDDVGQP	9	1G4	no
DNRDLTNVG	9	1G4	no
SAGRLKASD	9	1G4	no
QASGRPTLY	9	1G4	no
ASSLGRGDG	9	1G4	no
GFPGSRVGG	9	1G4	no
FGGGLSNGG	9	1G4	no
GGGESTHGG	9	1G4	no
SNVSPGAGP	9	1G4	no
AWSPLPFPG	9	1G4	no
GGSNRRGGI	9	1G4	no
GGYKPGIGS	9	1G4	no
GTLTLSAGG	9	1G4	no
GKPSFNGTP	9	1G4	no
RLGGSSPNA	9	1G4	no
NSLEGLFPT	9	1G4	no
NIRQYNLID	9	1G4	no
SHASQYNDL	9	1G4	no
STLSLDEGL	9	1G4	no
STGTGGNKP	9	1G4	no
HPDWSDGPT	9	1G4	no
GTGLNIANT	9	1G4	no
EPLERARGA	9	1G4	no
NSPLGLIGL	9	1G4	no
SQSLAVGHT	9	1G4	no
SGVLLDGVS	9	1G4	no
WLELINAPG	9	1G4	no
LASITLGPN	9	1G4	no
DVILGFGTN	9	1G4	no
DRTDHQWAH	9	1G4	no
RMGGGLLMT	9	1G4	no
RTVNGHLGG	9	1G4	no
KSHFPSLRA	9	1G4	no
SDSAPRQGP	9	1G4	no
STTALTPSM	9	1G4	no
WGLGLASLR	9	1G4	no
LDDDGPQYA	9	1G4	no
ASDGTPSYP	9	1G4	no
GLNTSRQYD	9	1G4	no
GGEISGGGL	9	1G4	no
DAGTDPYGR	9	1G4	no
DDRAGIVGV	9	1G4	no
TASLLDGRN	9	1G4	no
TGTGREGLQ	9	1G4	no
RPGKGRASG	9	1G4	no
NATNRPQDG	9	1G4	no
SGWRGGGYD	9	1G4	no
STPTGLQSG	9	1G4	no
SNGSAPGVQ	9	1G4	no
YAQSAGFGL	9	1G4	no
LQSWDIGGT	9	1G4	no
LGTTKPVNQ	9	1G4	no
GVNRLTNLP	9	1G4	no
DVDGSSGEL	9	1G4	no
TGGYRGPQP	9	1G4	no
SASPLTPDG	9	1G4	no
PFNMQPGQQ	9	1G4	no
QPREHGGGS	9	1G4	no
GSGDFPRSG	9	1G4	no
GGRTESEYG	9	1G4	no
DGSIDGEGG	9	1G4	no
RQATGSGDG	9	1G4	no
KIYHSLGLL	9	1G4	no
SLRPGTPGG	9	1G4	no
SHRPNPGTL	9	1G4	no
LSVERNSPG	9	1G4	no
QGWTAPRVG	9	1G4	no
VGEQTGGYQ	9	1G4	no
AALGRFIAR	9	1G4	no
GPVDVRGMT	9	1G4	no
GPGGDGGLV	9	1G4	no
GPRGWVMQA	9	1G4	no
GGEGSSRGA	9	1G4	no
GGNGVSLTF	9	1G4	no
DSSKATVHG	9	1G4	no
TLLSSGMGL	9	1G4	no
LSNPRSGRS	9	1G4	no
LADFNGPEN	9	1G4	no
LMEGMLPAL	9	1G4	no
LRQPLPSRD	9	1G4	no
AGPMNSLQE	9	1G4	no
AIGWKDLGV	9	1G4	no
GQLLHNAGS	9	1G4	no
GDPGGGLPG	9	1G4	no
GRFESLPAE	9	1G4	no
DQIYTPGQR	9	1G4	no
RLFFGGGLA	9	1G4	no
RGYPNALDG	9	1G4	no
NYTNPLAET	9	1G4	no
NPGNGRPGQ	9	1G4	no
FNRTKGALN	9	1G4	no
SSGRQGMLN	9	1G4	no
SDRLLNLGG	9	1G4	no
PGIGLLRGG	9	1G4	no
QSRQDRAGN	9	1G4	no
AWEADPQGL	9	1G4	no
GSGRLSRGT	9	1G4	no
GLSWQQRGN	9	1G4	no
GLLPRTERY	9	1G4	no
GAVGQHASQ	9	1G4	no
GDLKTSWAP	9	1G4	no
GKFGRGAFL	9	1G4	no
DGNGGYGGT	9	1G4	no
DDPSPTRDP	9	1G4	no
DTVGGGGST	9	1G4	no
EAGGWGTEL	9	1G4	no
RLNRQGGAA	9	1G4	no
SLTNLGAAL	9	1G4	no
LSSTITGGT	9	1G4	no
LSVGFGGVW	9	1G4	no
LDNQPGRMA	9	1G4	no
LRGSGGTTY	9	1G4	no
PLNGGSEPR	9	1G4	no
HSGPTRNGS	9	1G4	no
QSGNFRLTQ	9	1G4	no
ANPRFQGGG	9	1G4	no
GSDRQVTLA	9	1G4	no
GSRAGLNGV	9	1G4	no
GYTYSGTHG	9	1G4	no
GPTAGDAGS	9	1G4	no
GQGLLSGAG	9	1G4	no
GDRNEPGPA	9	1G4	no
DAGGPQFRS	9	1G4	no
DGLLDLSSG	9	1G4	no
RGQSQRTLP	9	1G4	no
NGGGWQLPT	9	1G4	no
KGTTYASGI	9	1G4	no
SHYGIRGTS	9	1G4	no
SAGLNPPGG	9	1G4	no
SGPIFRPGY	9	1G4	no
SNVITGQIL	9	1G4	no
LDFGLTGTV	9	1G4	no
LKGRTTNLG	9	1G4	no
QPLGGSLAG	9	1G4	no
VSYLGRYGM	9	1G4	no
AGNDRGLGR	9	1G4	no
GSLYILRLV	9	1G4	no
GPDQSALPI	9	1G4	no
GQSGWDSGT	9	1G4	no
GARSTLGGE	9	1G4	no
GGSAALAIA	9	1G4	no
GGAEGSPRP	9	1G4	no
GGGMGISYG	9	1G4	no
GTLYIGLGG	9	1G4	no
GTGGPNAFL	9	1G4	no
GTRTGLSKG	9	1G4	no
DQAGSLSPR	9	1G4	no
DDPPALSTG	9	1G4	no
DTDSSPATG	9	1G4	no
EGAYRGSDG	9	1G4	no
TDNDGRSAG	9	1G4	no
NKSGAGDNT	9	1G4	no
KLGNARAGE	9	1G4	no
FPELRNQGG	9	1G4	no
SVSGGGGGR	9	1G4	no
YVPPWTPNS	9	1G4	no
LGMSPLPLD	9	1G4	no
LRLDAGPAM	9	1G4	no
HMQGGGVKN	9	1G4	no
VPGGQGSIR	9	1G4	no
VGPGGLELL	9	1G4	no
VGNDPRNLP	9	1G4	no
VRWVLPGFR	9	1G4	no
ASNAPGSNP	9	1G4	no
AQSDRNTTQ	9	1G4	no
AGLQLRHGR	9	1G4	no
AGLAFDLQL	9	1G4	no
GLSEPLLSN	9	1G4	no
GGVATGATS	9	1G4	no
GGGGSRNSG	9	1G4	no
GGRGGLLEL	9	1G4	no
GGKEIGPNG	9	1G4	no
GDVNKSSGT	9	1G4	no
GMLILWTGD	9	1G4	no
GMRLGAGAR	9	1G4	no
NQGQQGGYT	9	1G4	no
SSSGWMLTG	9	1G4	no
SSGPQGSAR	9	1G4	no
SQATKIAGG	9	1G4	no
SAYLMGLER	9	1G4	no
SISGAGNAR	9	1G4	no
SIEVGGEYR	9	1G4	no
YYMLSPSFG	9	1G4	no
YPPKEAWLS	9	1G4	no
YVARQIGIG	9	1G4	no
LGSPSDFFV	9	1G4	no
LDLMDGGPG	9	1G4	no
LTRFGGPGT	9	1G4	no
LRPLYPPYF	9	1G4	no
PASGAFGAT	9	1G4	no
QQGGILAGG	9	1G4	no
VTRSMTFIG	9	1G4	no
ARQSAGYRM	9	1G4	no
GSLQKGPGS	9	1G4	no
GYGPTHYNQ	9	1G4	no
GLQTGPHGP	9	1G4	no
GLATQPGTH	9	1G4	no
GLEFTPDQF	9	1G4	no
GPLGGYGNG	9	1G4	no
GQFGGFPGE	9	1G4	no
GAPAGDNQA	9	1G4	no
GATLRSRNG	9	1G4	no
GGFQGLENG	9	1G4	no
GRPTGEQYS	9	1G4	no
GRTTAGPGG	9	1G4	no
GNQPADQTN	9	1G4	no
EPRQDATGA	9	1G4	no
EPRAGASID	9	1G4	no
EGRPMQYQV	9	1G4	no
EKRFSPPNG	9	1G4	no
ISPLMSAYP	9	1G4	no
IHFEGLAGR	9	1G4	no
IASRQAVNV	9	1G4	no
TPLEDIVTL	9	1G4	no
TNDSGGLGP	9	1G4	no
RQKQHYGNT	9	1G4	no
RAFRASQTR	9	1G4	no
RRLLDGNGV	9	1G4	no
RRLDGAEQL	9	1G4	no
NGARSGIRT	9	1G4	no
NNLVGAATI	9	1G4	no
FSYGDSQNL	9	1G4	no
FNNANTSGG	9	1G4	no
SLPKTNGGN	9	1G4	no
SGVRLDLLW	9	1G4	no
SGAGGLLNL	9	1G4	no
SGDLSAMPK	9	1G4	no
SGEGPSQNT	9	1G4	no
WGGVMRHGS	9	1G4	no
YANADGDNL	9	1G4	no
LLNFHAQGG	9	1G4	no
LPPPGRGLR	9	1G4	no
LAPIGTGDD	9	1G4	no
LAVASYVES	9	1G4	no
LGGGGMPQD	9	1G4	no
LELRSAPMF	9	1G4	no
LTPDGTLKR	9	1G4	no
LTQRGPRGS	9	1G4	no
LNTSLGTFN	9	1G4	no
PLGEKLSGQ	9	1G4	no
PGSQGGSST	9	1G4	no
QRTVQPGPG	9	1G4	no
VVGGLESTL	9	1G4	no
VATLNWQML	9	1G4	no
VGPDLRGVV	9	1G4	no
VGQSRIGYQ	9	1G4	no
APWEPGLGK	9	1G4	no
AHGRTSGGG	9	1G4	no
ADGLPNATP	9	1G4	no
AEGGHPRSG	9	1G4	no
GSNLSSKEG	9	1G4	no
GYSRFGGIS	9	1G4	no
GLPSSGALP	9	1G4	no
GLTLDTGAP	9	1G4	no
GPNLTIPRL	9	1G4	no
GAFQSGGAL	9	1G4	no
GAPGENSLP	9	1G4	no
GAAEGASRG	9	1G4	no
GAGDLDGLS	9	1G4	no
GGLDPLSYA	9	1G4	no
GDQFLSGSR	9	1G4	no
GTGGGAGPR	9	1G4	no
GRPGVGTLL	9	1G4	no
GRGTLLEPP	9	1G4	no
GNVSGTIVL	9	1G4	no
DKMWNRSLS	9	1G4	no
EGHFGGVLR	9	1G4	no
IPRSFHGLG	9	1G4	no
IDTPSNPGG	9	1G4	no
MGGFLDTPA	9	1G4	no
RGLRLGGNS	9	1G4	no
RGPGQDGGE	9	1G4	no
NNIGTTPPE	9	1G4	no
SWSTLHAGG	9	1G4	no
SYLGLATVG	9	1G4	no
SLSAATRNN	9	1G4	no
SLDNEMSGG	9	1G4	no
SPAFTGYQG	9	1G4	no
SPGSALPAG	9	1G4	no
SQRGSLPRQ	9	1G4	no
SGSGGGSGS	9	1G4	no
SGGYLTGGA	9	1G4	no
SGDNNLGSS	9	1G4	no
SMTPPHNDR	9	1G4	no
SRLPLGQRM	9	1G4	no
SNIRTANQF	9	1G4	no
WRFLRKGSS	9	1G4	no
YWQKPRGPR	9	1G4	no
YPGDGLGDG	9	1G4	no
YTDAGQGTT	9	1G4	no
YNLSPGALS	9	1G4	no
LFNGSLQIN	9	1G4	no
LSGVDLLTN	9	1G4	no
LQSEGDGYT	9	1G4	no
LAPLNGPLL	9	1G4	no
LGGAGSGPD	9	1G4	no
LGTIRGQPH	9	1G4	no
LTPHYESGD	9	1G4	no
LTGNLNMTL	9	1G4	no
LNDNGLTID	9	1G4	no
PFSSGRGYS	9	1G4	no
QLNEGQRGY	9	1G4	no
QPGGFNMSG	9	1G4	no
QAGSPPGFG	9	1G4	no
QMDLTFARN	9	1G4	no
QTDAASYGR	9	1G4	no
QRSLTTGRG	9	1G4	no
VYTGNAWGP	9	1G4	no
VPLNVYGQG	9	1G4	no
VGLPGYGSG	9	1G4	no
VDGQKVNFP	9	1G4	no
VMDGSGNEP	9	1G4	no
VNSSNNTAG	9	1G4	no
AFRGTTRQI	9	1G4	no
ALILGNNPP	9	1G4	no
ALITTALPR	9	1G4	no
AGGVGTPGV	9	1G4	no
AGNPGATLD	9	1G4	no
ARLSGLSVH	9	1G4	no
ANHYGSLSL	9	1G4	no
AKGRAYGQS	9	1G4	no
GSSLEPGSQ	9	1G4	no
GSGDLQSNT	9	1G4	no
GYASQGGPR	9	1G4	no
GYINGLTIA	9	1G4	no
GLGVPLDAG	9	1G4	no
GQSGVAGTG	9	1G4	no
GQRIPGVNP	9	1G4	no
GASFGGNQL	9	1G4	no
GAATDEGRL	9	1G4	no
GAGGGNPNP	9	1G4	no
GGSYLDLNG	9	1G4	no
GGYDPSDMP	9	1G4	no
GGLEGSGIG	9	1G4	no
GGAQSLGLN	9	1G4	no
GGGAHLGSD	9	1G4	no
GGGGRGGFG	9	1G4	no
GDARQFLTV	9	1G4	no
GDGPASWLH	9	1G4	no
GDGVQNIQF	9	1G4	no
GTPNYGGRP	9	1G4	no
GRLSLGNGE	9	1G4	no
GRPLGGLLY	9	1G4	no
GNLDTINAL	9	1G4	no
DGPGTGVLF	9	1G4	no
DNDNRGGSG	9	1G4	no
ESFYNLLSR	9	1G4	no
ESAKSSTYG	9	1G4	no
EWRLIGEND	9	1G4	no
ILNFQNVNL	9	1G4	no
ILNDPDGNT	9	1G4	no
TLNLDRTPL	9	1G4	no
RSGLADTKQ	9	1G4	no
RGIKGSPTT	9	1G4	no
RTPASARFD	9	1G4	no
NPGIAQPAD	9	1G4	no
NVTSPSQNL	9	1G4	no
NINGAPHGV	9	1G4	no
NRFRNLYAS	9	1G4	no
KPNRANGGP	9	1G4	no
KEGDQLPGL	9	1G4	no
FPAKIPPGS	9	1G4	no
FPGEGDDVT	9	1G4	no
FAPGGRQFL	9	1G4	no
FGLINLKSG	9	1G4	no
FDQDFTYPT	9	1G4	no
FIGHLGSNN	9	1G4	no
FMFQGLPST	9	1G4	no
FMSQGPTGD	9	1G4	no
SSTSGGGQG	9	1G4	no
SWSHGSMSP	9	1G4	no
SYPALAGMS	9	1G4	no
SLLSPSDLL	9	1G4	no
SAQASQGGM	9	1G4	no
SGSSLPRLG	9	1G4	no
SGGGARPLV	9	1G4	no
SGNFLAAGE	9	1G4	no
SDGGAGIGS	9	1G4	no
SERPLAMGL	9	1G4	no
STYSNFTLR	9	1G4	no
STQSYSGLP	9	1G4	no
SNPVQTRGG	9	1G4	no
WFAPNGDLT	9	1G4	no
WDSGLNPRG	9	1G4	no
WDRNDGDDN	9	1G4	no
YGEGGLGAS	9	1G4	no
YGTLGGQPF	9	1G4	no
LFSSDAPGG	9	1G4	no
LFWPFESSG	9	1G4	no
LLTNGYTTL	9	1G4	no
LHGGATSGT	9	1G4	no
LQTTVSSAQ	9	1G4	no
LVGTAADVV	9	1G4	no
LVGKGPLSN	9	1G4	no
LALGFRLGS	9	1G4	no
LGSTNGDLL	9	1G4	no
LGLLQLLSY	9	1G4	no
LGPGTPLLL	9	1G4	no
LGRSPLQNG	9	1G4	no
LGRDGGPGR	9	1G4	no
LDRRNTAIK	9	1G4	no
LEGFSIASG	9	1G4	no
LISQLVGYN	9	1G4	no
LNNRDMLET	9	1G4	no
PSGEGRLNG	9	1G4	no
PGLAATQDE	9	1G4	no
PGTLLLWRD	9	1G4	no
HSGEQTRSG	9	1G4	no
HVKGNLDTT	9	1G4	no
HGERNQLYQ	9	1G4	no
QPRNALARL	9	1G4	no
QGRQLLGYS	9	1G4	no
QETAPSNYL	9	1G4	no
QTAARILRL	9	1G4	no
QTGVQHGSL	9	1G4	no
VPFPNGQFS	9	1G4	no
VQVGYGNGG	9	1G4	no
VATLPRGVR	9	1G4	no
VGNGQSLGS	9	1G4	no
VRSSSGRAP	9	1G4	no
VNTEGGGVG	9	1G4	no
ASNQGNPGV	9	1G4	no
ALTPKAETL	9	1G4	no
APDSSTSLW	9	1G4	no
AHLIPGADA	9	1G4	no
AQIFSVGAT	9	1G4	no
AVGQTAGDL	9	1G4	no
AARGNRGDG	9	1G4	no
AGSISGGSY	9	1G4	no
AGAIGTMGG	9	1G4	no
AGEGTLEPS	9	1G4	no
AELVDPVGV	9	1G4	no
GFALAADLG	9	1G4	no
GSLANGTGG	9	1G4	no
GSGGLGLDR	9	1G4	no
GSIGDGGGP	9	1G4	no
GSKTALREV	9	1G4	no
GLWINQGGN	9	1G4	no
GLLGGVETA	9	1G4	no
GLVDEIYLQ	9	1G4	no
GLDSSAQVP	9	1G4	no
GLTLFPRGA	9	1G4	no
GLTDSAPVR	9	1G4	no
GLREGGLGR	9	1G4	no
GPFLLRLLG	9	1G4	no
GPGSLHPTG	9	1G4	no
GPRAPPTSS	9	1G4	no
GQLSGGYYQ	9	1G4	no
GQQSNDGNG	9	1G4	no
GQKLLLSAS	9	1G4	no
GVSAQLVVG	9	1G4	no
GVPNLTGFG	9	1G4	no
GVVRDQLGL	9	1G4	no
GVNLIARSG	9	1G4	no
GALSNGPRG	9	1G4	no
GALRPGRAQ	9	1G4	no
GAAGGLNSR	9	1G4	no
GAETAGLDL	9	1G4	no
GAMSTSGAL	9	1G4	no
GGSLERKAG	9	1G4	no
GGSVLQTQE	9	1G4	no
GGSAPPNST	9	1G4	no
GGSGRINQR	9	1G4	no
GGPGIGDWS	9	1G4	no
GGAWLGYGG	9	1G4	no
GGGFGGQAR	9	1G4	no
GGGVESGNG	9	1G4	no
GGGGQNGGV	9	1G4	no
GGNSSLLAT	9	1G4	no
GDSRGRRGA	9	1G4	no
GDGAGRSNV	9	1G4	no
GESSPGGST	9	1G4	no
GELPLFPNL	9	1G4	no
GMGDYLSGD	9	1G4	no
GTGRGRAGG	9	1G4	no
GTRFPDQLN	9	1G4	no
GTRGLTNGG	9	1G4	no
GRVALLRIP	9	1G4	no
GRARRGVIG	9	1G4	no
GRDGGQSAS	9	1G4	no
GRTNALGTR	9	1G4	no
GNLTLGLLG	9	1G4	no
GNGAPVMTV	9	1G4	no
GKTQAASQR	9	1G4	no
DYQYSGQTG	9	1G4	no
DLRSGSQPR	9	1G4	no
DASTVDFVR	9	1G4	no
DGPMVDNLE	9	1G4	no
DGTGGNVRG	9	1G4	no
DGRIPTAGL	9	1G4	no
DGNLQTDSN	9	1G4	no
ELSNANTVA	9	1G4	no
EASPGPQVP	9	1G4	no
EGGATGSLG	9	1G4	no
EDYNLAWGL	9	1G4	no
EELSGGSAL	9	1G4	no
IAAAGWAMG	9	1G4	no
MTSGTSTEK	9	1G4	no
TSGPGPQSD	9	1G4	no
TYNNHGTQS	9	1G4	no
TLSGRFDLG	9	1G4	no
TADSNLWML	9	1G4	no
TGGFALSGG	9	1G4	no
TDGFGPQNL	9	1G4	no
RFPVLPGGS	9	1G4	no
RSGVGLDRG	9	1G4	no
RQGKPGFGL	9	1G4	no
RAGGLSVGW	9	1G4	no
RADPGLSGA	9	1G4	no
RGPSAPQRT	9	1G4	no
RGAGGPSWL	9	1G4	no
RGGGSWNFL	9	1G4	no
RDTAPGVTL	9	1G4	no
RRQFAPNLL	9	1G4	no
RNDGASDLS	9	1G4	no
NSGTYAGGG	9	1G4	no
NYAAYHTYG	9	1G4	no
NLQPPGNGG	9	1G4	no
NPLGLRARY	9	1G4	no
NPLNPLPLS	9	1G4	no
NPQLTPGGR	9	1G4	no
NQNARTDTS	9	1G4	no
NASQAGDTR	9	1G4	no
NAGEQGQRA	9	1G4	no
NGASGTGPL	9	1G4	no
NGMSLTAGA	9	1G4	no
NGTPTSTYS	9	1G4	no
KIGPSSYGG	9	1G4	no
KTDLIPPLG	9	1G4	no
FSLGATPTH	9	1G4	no
FSQQTGDLV	9	1G4	no
FYRTDTLYS	9	1G4	no
FLLLGLSGG	9	1G4	no
FPSRLEPSF	9	1G4	no
FQFSQQLHT	9	1G4	no
FVLRASTGG	9	1G4	no
FGPSWPLGD	9	1G4	no
FGPGDHKGS	9	1G4	no
FGQYPGWML	9	1G4	no
FTLLGRPGS	9	1G4	no
FTGIPPGQG	9	1G4	no
FRPHTNDAG	9	1G4	no
FNGGPQPSA	9	1G4	no
FNNAFRSNI	9	1G4	no
SFDTPQQVY	9	1G4	no
SSQTLQMGG	9	1G4	no
SSASLLQGA	9	1G4	no
SSGPSPPQP	9	1G4	no
SSGQRPLSS	9	1G4	no
SYAVGGSLG	9	1G4	no
SLVGQLVVS	9	1G4	no
SLGLFHGMS	9	1G4	no
SLNGQLQGD	9	1G4	no
SPPRFDEGT	9	1G4	no
SQGYGYADD	9	1G4	no
SQRPHGAGG	9	1G4	no
SAFQSFSAS	9	1G4	no
SASSTEEPG	9	1G4	no
SAGNRGLRL	9	1G4	no
SGYLRQPAG	9	1G4	no
SGLRGDPGG	9	1G4	no
SGQERSPFG	9	1G4	no
SGVTTDGGG	9	1G4	no
SGALNAMGR	9	1G4	no
SGGLKTLAT	9	1G4	no
SGGPQLIGD	9	1G4	no
SGGHKDLSP	9	1G4	no
SGGAGGQPE	9	1G4	no
SGGGARAGG	9	1G4	no
SGGRESRSG	9	1G4	no
SGDRQGGGP	9	1G4	no
SGNLKPLDG	9	1G4	no
SDNPGSGGP	9	1G4	no
SERLVKWDE	9	1G4	no
SRLGPSGSG	9	1G4	no
SRDTGGSVP	9	1G4	no
SNQNLTSNL	9	1G4	no
WLDSGTAGG	9	1G4	no
WARSHPSDT	9	1G4	no
WTLTGYLVG	9	1G4	no
YLSGGGGGQ	9	1G4	no
YLGYSYQRG	9	1G4	no
YATSAGGQQ	9	1G4	no
YGSQSDLLH	9	1G4	no
YGMIGSPPQ	9	1G4	no
YTALFQREF	9	1G4	no
LSFQQMPGY	9	1G4	no
LSPLYGEPR	9	1G4	no
LSARPGLYL	9	1G4	no
LLFQYGGAY	9	1G4	no
LLGAGNYNG	9	1G4	no
LPIQARGND	9	1G4	no
LHNTWSGSL	9	1G4	no
LQPLVRQRP	9	1G4	no
LVTNGLLSG	9	1G4	no
LASGDVPWR	9	1G4	no
LAYLTGIDT	9	1G4	no
LAAHATQEQ	9	1G4	no
LAGVTGVGV	9	1G4	no
LAIAPSGGS	9	1G4	no
LGPLKPETG	9	1G4	no
LGVPFKLGS	9	1G4	no
LGGSAFRGP	9	1G4	no
LGDDAAPFS	9	1G4	no
LGNGGQALT	9	1G4	no
LMVMNGLQP	9	1G4	no
LTPTGLGNS	9	1G4	no
LRHNHGGDP	9	1G4	no
LRRGSLNSD	9	1G4	no
PFGLPGILW	9	1G4	no
PSFGQFNAG	9	1G4	no
PSSLGGGQP	9	1G4	no
PSLYSSQWP	9	1G4	no
PAGKGGGFP	9	1G4	no
PGPYKVTTR	9	1G4	no
PGNGPGGFT	9	1G4	no
PRYDPQNLY	9	1G4	no
PRGAAGARM	9	1G4	no
PNAIMTSLR	9	1G4	no
HDELSGGAA	9	1G4	no
QFVLKTFLL	9	1G4	no
QSGSPYGVK	9	1G4	no
QWQSYTAGG	9	1G4	no
QWGAGSLNG	9	1G4	no
QYPTHLSTI	9	1G4	no
QLEGGFASG	9	1G4	no
QGLLNMDLD	9	1G4	no
QGADMEIIG	9	1G4	no
QGEIGNRQL	9	1G4	no
QTPSPEMFF	9	1G4	no
QRGGDGLRL	9	1G4	no
QNDREIPYG	9	1G4	no
QNREDGGTD	9	1G4	no
VQRYPAPNQ	9	1G4	no
VVGPSFNVA	9	1G4	no
VGSGGDTSG	9	1G4	no
VGRSGDLGL	9	1G4	no
VENVKGGGQ	9	1G4	no
VMGGLGNGS	9	1G4	no
VMDAGPISN	9	1G4	no
VTLSRATLQ	9	1G4	no
VRPGQWPDN	9	1G4	no
VRRAMFAGL	9	1G4	no
ASDPTRLRG	9	1G4	no
ASMGYGMTG	9	1G4	no
ASRSWNLAS	9	1G4	no
ALTNTGTQL	9	1G4	no
ALRAHPGLP	9	1G4	no
APPLEAGSD	9	1G4	no
APGFGNAGP	9	1G4	no
APNLKGISE	9	1G4	no
AHSLTGWPP	9	1G4	no
AAGIRAPGI	9	1G4	no
AGSLRAGDT	9	1G4	no
ATLGYGGRG	9	1G4	no
ARTGQSSDQ	9	1G4	no
ANLALPGSE	9	1G4	no
ANQGLTSNT	9	1G4	no
AKSGGLSDG	9	1G4	no
GSSTTEVLG	9	1G4	no
GSDWLTDLR	9	1G4	no
GSTDGDPSQ	9	1G4	no
GYGWGNGGA	9	1G4	no
GLLSRYAGG	9	1G4	no
GLLIYYFGG	9	1G4	no
GLGSPGGAD	9	1G4	no
GLNELDGGG	9	1G4	no
GPSPLSDPP	9	1G4	no
GPSGAGLSR	9	1G4	no
GPSIGGPFR	9	1G4	no
GPLLGGGPP	9	1G4	no
GPPGRGEGG	9	1G4	no
GPPEYSQAL	9	1G4	no
GPHRLNPLL	9	1G4	no
GPQAGVPRR	9	1G4	no
GPGLPLQRS	9	1G4	no
GPINSGGNL	9	1G4	no
GPTFLHPGG	9	1G4	no
GHRGDQLRV	9	1G4	no
GQLPGGRRT	9	1G4	no
GQDDQRAPL	9	1G4	no
GVQAFSNPI	9	1G4	no
GVGLHTGPG	9	1G4	no
GVEAQDGWG	9	1G4	no
GASVGGPGG	9	1G4	no
GAPASYGLR	9	1G4	no
GATGGPSRT	9	1G4	no
GARANFNQT	9	1G4	no
GGSAHAIDA	9	1G4	no
GGSTGGTPG	9	1G4	no
GGYKTRTLG	9	1G4	no
GGPLRDLNR	9	1G4	no
GGQDTPLNF	9	1G4	no
GGARHGGKP	9	1G4	no
GGGGSLGSK	9	1G4	no
GGGGYGMRN	9	1G4	no
GGDRPIQLQ	9	1G4	no
GGMSQFQSN	9	1G4	no
GGRRMGWYN	9	1G4	no
GDSAFGGTF	9	1G4	no
GDYQQDEGA	9	1G4	no
GDQPEPQLR	9	1G4	no
GDGNVYGGG	9	1G4	no
GDMRTRASG	9	1G4	no
GDTNQSATH	9	1G4	no
GDRRWADSL	9	1G4	no
GELSRLRVS	9	1G4	no
GEDSAGGGG	9	1G4	no
GILAIQSRG	9	1G4	no
GIGLGGQGD	9	1G4	no
GIIGSAAGS	9	1G4	no
GMLSSRGLA	9	1G4	no
GTLHAGPGG	9	1G4	no
GTLQAPVAD	9	1G4	no
GTPSGLVAR	9	1G4	no
GTGYKGEAV	9	1G4	no
GTGRYTSDL	9	1G4	no
GTDGYRGVW	9	1G4	no
GRSMQGQYK	9	1G4	no
GRGSQAGGR	9	1G4	no
GRGIGLRGG	9	1G4	no
GRTAGYLNR	9	1G4	no
GNSNFFDNG	9	1G4	no
DFRNGEGRM	9	1G4	no
DSSLAGGGD	9	1G4	no
DSPRTRHTF	9	1G4	no
DLSAQTGGP	9	1G4	no
DQSLAFGLW	9	1G4	no
DQTESLTPL	9	1G4	no
DASTLGASG	9	1G4	no
DAHGHVQGG	9	1G4	no
DAATLVRRG	9	1G4	no
DGPLAFHRN	9	1G4	no
DGPARLLPG	9	1G4	no
DGHTPGTSG	9	1G4	no
DGAVPGALR	9	1G4	no
DIYTYSSTD	9	1G4	no
DRPNSGDIL	9	1G4	no
ELGGASLGG	9	1G4	no
EPTALLGDE	9	1G4	no
EGRVPLHGV	9	1G4	no
EGNGDQPGL	9	1G4	no
EEDGMFANT	9	1G4	no
ENITGKATK	9	1G4	no
IFSAYLGSD	9	1G4	no
IASDLYRPG	9	1G4	no
IEANHGNNL	9	1G4	no
IEDTSEEQS	9	1G4	no
MSLRTNTGR	9	1G4	no
MGLLGEARL	9	1G4	no
TPNAVSDAR	9	1G4	no
TVPQAYFGA	9	1G4	no
TGFGVTGLP	9	1G4	no
TGSAGTPRS	9	1G4	no
TGPRGAEQS	9	1G4	no
TGGPIVQGV	9	1G4	no
TGRIFPPLS	9	1G4	no
TGNTAGLLR	9	1G4	no
TDNGTPLFP	9	1G4	no
TISVRETLR	9	1G4	no
TMRRGQPTG	9	1G4	no
TNPVSRGER	9	1G4	no
RSPGAGSVR	9	1G4	no
RSQTLGGAS	9	1G4	no
RSTSTLVSL	9	1G4	no
RYLGFGLNI	9	1G4	no
RLAGPHLLK	9	1G4	no
RLNPPLVGG	9	1G4	no
RPLTPWLSL	9	1G4	no
RQDSESVGD	9	1G4	no
RASQGAGGP	9	1G4	no
RGSGGNFFS	9	1G4	no
RGYAIPSLG	9	1G4	no
RGLLTRGAF	9	1G4	no
RGAKHGLNG	9	1G4	no
RRWGDRWLG	9	1G4	no
RNNGYASLG	9	1G4	no
NSPFVSGGG	9	1G4	no
NSPGTSLAA	9	1G4	no
NSQVREPEP	9	1G4	no
NLIGGRSQG	9	1G4	no
NQPSWNQGR	9	1G4	no
NGPGGYNGG	9	1G4	no
NGRQLQNDE	9	1G4	no
NGRTRGEIQ	9	1G4	no
NMSELDTWL	9	1G4	no
NTPIIIGRP	9	1G4	no
KMLLQVNSL	9	1G4	no
FLEGPFTGR	9	1G4	no
FPFGREPRG	9	1G4	no
FPGGRSLGE	9	1G4	no
FPRGLSRAP	9	1G4	no
FASVGEIRR	9	1G4	no
FGWGWVDGL	9	1G4	no
FGPFGPPPL	9	1G4	no
FGGFAGRVT	9	1G4	no
FGDGYSLGQ	9	1G4	no
FDDGGPIGL	9	1G4	no
FITFNQPGW	9	1G4	no
SFMQLGLRL	9	1G4	no
SSASFYSGT	9	1G4	no
SSTSGFQLK	9	1G4	no
SYGSSPQRA	9	1G4	no
SLSGVPAGL	9	1G4	no
SLWTRALIP	9	1G4	no
SLLYGLGVD	9	1G4	no
SLIPGERLL	9	1G4	no
SLNGLSVGL	9	1G4	no
SLNITTARA	9	1G4	no
SPFGTGEDE	9	1G4	no
SPSAATEFG	9	1G4	no
SPSGGDTMR	9	1G4	no
SPDQPGDSE	9	1G4	no
SPRGDLPGG	9	1G4	no
SHSEGLMPL	9	1G4	no
SHALGFMGL	9	1G4	no
SQLMVTGGG	9	1G4	no
SVQFANQGT	9	1G4	no
SALNGLGLQ	9	1G4	no
SAGPGGRAD	9	1G4	no
SAGISGNGS	9	1G4	no
SAMGFGAAW	9	1G4	no
SARSRFNLV	9	1G4	no
SGSPRPLGT	9	1G4	no
SGPSDGQSD	9	1G4	no
SGQPSISAH	9	1G4	no
SGGYRAGPG	9	1G4	no
SGGLGQGPN	9	1G4	no
SGGTGHSGG	9	1G4	no
SGTPSTTRL	9	1G4	no
SDEQSRAGG	9	1G4	no
SEGGDAQVI	9	1G4	no
SETASAGRL	9	1G4	no
SRTFLSNNQ	9	1G4	no
SNGGGGPIN	9	1G4	no
SNDGRGGGV	9	1G4	no
SKGMTTSMS	9	1G4	no
WPSDAGWMS	9	1G4	no
WQMDWSGGN	9	1G4	no
WALNRSVTG	9	1G4	no
WGRLFGGGL	9	1G4	no
WTGPSKTTG	9	1G4	no
WTRYLRSAI	9	1G4	no
YSLGDNLGP	9	1G4	no
YSGGYNGAL	9	1G4	no
YSGGDAVPR	9	1G4	no
YPALRPLVV	9	1G4	no
YAQMLGHSG	9	1G4	no
YGAGGVPGQ	9	1G4	no
YGRAGKTSD	9	1G4	no
YEGSGGTAT	9	1G4	no
YRQLRRDQP	9	1G4	no
YRDSNGASS	9	1G4	no
YKLGGGLQS	9	1G4	no
LFLSTADGG	9	1G4	no
LSGGLGDTA	9	1G4	no
LSDDAANQG	9	1G4	no
LSEPALDLS	9	1G4	no
LSTSGNNSD	9	1G4	no
LSTKDNAGS	9	1G4	no
LSNQNTTTP	9	1G4	no
LYLGTGGDL	9	1G4	no
LLGVVPVYL	9	1G4	no
LLGILPGPG	9	1G4	no
LPSNFSAES	9	1G4	no
LPYSNPLGP	9	1G4	no
LPYALQYKD	9	1G4	no
LPYNALLHS	9	1G4	no
LPAGPNLAR	9	1G4	no
LPNDGVQPP	9	1G4	no
LQYEGGGTG	9	1G4	no
LQGAAGYIG	9	1G4	no
LQGGTRFGV	9	1G4	no
LVGGQDSTQ	9	1G4	no
LAGDLSGSG	9	1G4	no
LGLTDDNTG	9	1G4	no
LGPGQRTSF	9	1G4	no
LGPRGFTGE	9	1G4	no
LGTLGGVGG	9	1G4	no
LGNLVLAAW	9	1G4	no
LGKGALGDK	9	1G4	no
LDLRSDDGR	9	1G4	no
LDLNNSKPL	9	1G4	no
LDQQGLGAS	9	1G4	no
LDVPRGTSL	9	1G4	no
LDDVLTTGP	9	1G4	no
LDDALGGLS	9	1G4	no
LDISLHNLS	9	1G4	no
LDTIAARAN	9	1G4	no
LELGDGPSL	9	1G4	no
LIYGPYPRG	9	1G4	no
LIPNSQSAP	9	1G4	no
LIRGQENGD	9	1G4	no
LMNPPIGTG	9	1G4	no
LTGPSATAT	9	1G4	no
LRGGPGNMG	9	1G4	no
LRRGRSGMG	9	1G4	no
LRKGTATGV	9	1G4	no
LNIKTAFAP	9	1G4	no
LKSDLESGG	9	1G4	no
LKSIEESNE	9	1G4	no
LKGRYGALQ	9	1G4	no
PSLRRHALT	9	1G4	no
PYSDPANLG	9	1G4	no
PLASSGNGL	9	1G4	no
PLRLPPDWR	9	1G4	no
PPGLGDRGM	9	1G4	no
PGDGHLPGE	9	1G4	no
PRSTRLGNE	9	1G4	no
PRNAAAKGL	9	1G4	no
HQLVRSRGG	9	1G4	no
HAGQRGGVA	9	1G4	no
HGTLTDNGD	9	1G4	no
QSPKALATW	9	1G4	no
QSDGPDLTH	9	1G4	no
QSTLRNNLL	9	1G4	no
QLQMTGVSR	9	1G4	no
QLTGHPQEQ	9	1G4	no
QPDGFADGG	9	1G4	no
QPRAKSFTR	9	1G4	no
QQLYLVDGQ	9	1G4	no
QVRNQPTNT	9	1G4	no
QATGRGGAG	9	1G4	no
QGSSIFTDE	9	1G4	no
QGPSALGQE	9	1G4	no
QGPAIMGGG	9	1G4	no
QGALLPGKG	9	1G4	no
QDSDGASNG	9	1G4	no
QETGEGGGG	9	1G4	no
QIGNVRGSS	9	1G4	no
QRWSNGGRA	9	1G4	no
QNGAMPSAG	9	1G4	no
QNEGGGGPR	9	1G4	no
VSELGGLPL	9	1G4	no
VLRAGDLTG	9	1G4	no
VPNLITQSP	9	1G4	no
VQSMIDMLS	9	1G4	no
VQGVGGQHQ	9	1G4	no
VGGDGTFAG	9	1G4	no
VGGRLIPYG	9	1G4	no
VGTLRPQFD	9	1G4	no
VDGVGRGGL	9	1G4	no
VTYPREMAN	9	1G4	no
VTRRLGGYD	9	1G4	no
VNIRNSLGT	9	1G4	no
VNINPATNA	9	1G4	no
AFGSMILKG	9	1G4	no
AFGQNGGVA	9	1G4	no
AFGNGWSDR	9	1G4	no
ASLYAMGEG	9	1G4	no
ASQNASENA	9	1G4	no
AYIQALLRP	9	1G4	no
ALWPRLNGR	9	1G4	no
ALNLGVGGV	9	1G4	no
ALNQGLNGQ	9	1G4	no
APLPLGYQI	9	1G4	no
APLNGKNPM	9	1G4	no
APGNGRGPR	9	1G4	no
APDGGLLSV	9	1G4	no
APNIGLSLA	9	1G4	no
AQRLVRDYR	9	1G4	no
AVLQGRGTG	9	1G4	no
AVQGGGGHQ	9	1G4	no
AVTLTGGRL	9	1G4	no
AAPRDGNVG	9	1G4	no
AAGFENYAG	9	1G4	no
AAGAGLRGQ	9	1G4	no
AAIRQARSG	9	1G4	no
AAMMTTGGL	9	1G4	no
AATAPGGLR	9	1G4	no
AGFANSLTH	9	1G4	no
AGQGLIGNQ	9	1G4	no
AGAGAYGVL	9	1G4	no
AGGGQFDGG	9	1G4	no
AEPQLPGNG	9	1G4	no
AENSAGQHR	9	1G4	no
AIQGLASPP	9	1G4	no
ATPQTAMIL	9	1G4	no
ATVGQRGYL	9	1G4	no
ATASTIDGG	9	1G4	no
ARHIQQNDG	9	1G4	no
ANPNIGGSG	9	1G4	no
ANAMFQPGV	9	1G4	no
GFGSVSMSE	9	1G4	no
GFNPGGGEY	9	1G4	no
GSSGLPGKN	9	1G4	no
GSYSTVGGG	9	1G4	no
GSYPSAWLL	9	1G4	no
GSLLGNLNG	9	1G4	no
GSLGGGQAG	9	1G4	no
GSQPPSSQG	9	1G4	no
GSAQLEPLP	9	1G4	no
GSGQPSLPG	9	1G4	no
GSGAQAGSY	9	1G4	no
GSGDFIETP	9	1G4	no
GSKPLQGEL	9	1G4	no
GWPYREISL	9	1G4	no
GYFDFDIYN	9	1G4	no
GYDWMGLDE	9	1G4	no
GLLQDSNIT	9	1G4	no
GLLMGNNGV	9	1G4	no
GLPSAGDGD	9	1G4	no
GLPTDRQGY	9	1G4	no
GLGGPGTEP	9	1G4	no
GLDARLSSD	9	1G4	no
GLEQASDSL	9	1G4	no
GLILGLPTD	9	1G4	no
GLIGGIVID	9	1G4	no
GLMDYGRQG	9	1G4	no
GPSLQSQKN	9	1G4	no
GPSPLSSVG	9	1G4	no
GPSGGSEGG	9	1G4	no
GPSTANGSP	9	1G4	no
GPSTGEGSL	9	1G4	no
GPLNGNDAG	9	1G4	no
GPPYSLPLF	9	1G4	no
GPQQGPQRG	9	1G4	no
GPVAVLDLY	9	1G4	no
GPAIRQLLR	9	1G4	no
GPGLHEASG	9	1G4	no
GPGLGSSSV	9	1G4	no
GPGGNGNVH	9	1G4	no
GPTPGSPTA	9	1G4	no
GPNDNMYGR	9	1G4	no
GHLPGGGHW	9	1G4	no
GQSTSNSRD	9	1G4	no
GQPDLGVIG	9	1G4	no
GQVQSKTFG	9	1G4	no
GQALSPPNY	9	1G4	no
GQELGQVQA	9	1G4	no
GVVSGGNTP	9	1G4	no
GVNSIRSTR	9	1G4	no
GASQLGSLR	9	1G4	no
GAYKRTPNG	9	1G4	no
GALTPRDKY	9	1G4	no
GAPGARLDQ	9	1G4	no
GAQHRGGFM	9	1G4	no
GAQRRPQPV	9	1G4	no
GAISAAPGT	9	1G4	no
GAMQDGFGD	9	1G4	no
GARLYSLTQ	9	1G4	no
GGSTQVGSD	9	1G4	no
GGLDSSYGA	9	1G4	no
GGLTLAGAK	9	1G4	no
GGPVGYRLG	9	1G4	no
GGPDSGLLT	9	1G4	no
GGQGLNGGL	9	1G4	no
GGAVKVLGQ	9	1G4	no
GGAGLGRWN	9	1G4	no
GGANSGSPG	9	1G4	no
GGGSSRLRR	9	1G4	no
GGGLRTPLS	9	1G4	no
GGGASYTLN	9	1G4	no
GGGGSGRQS	9	1G4	no
GGGGALAET	9	1G4	no
GGGGDYLQG	9	1G4	no
GGGDSIPTG	9	1G4	no
GGTLTPLIG	9	1G4	no
GGNLGPRWA	9	1G4	no
GGNAGHDGA	9	1G4	no
GGNGLGGDI	9	1G4	no
GGNGAARSG	9	1G4	no
GGNGGPLDQ	9	1G4	no
GGNMGPPTS	9	1G4	no
GDSRGGLMS	9	1G4	no
GDWGQYGMP	9	1G4	no
GDLLGLSYG	9	1G4	no
GDAGGADNP	9	1G4	no
GDANGDFSL	9	1G4	no
GDGPQPVSS	9	1G4	no
GDGGFMQMG	9	1G4	no
GDGEPGPRD	9	1G4	no
GDGMGGHPL	9	1G4	no
GDDAGADGS	9	1G4	no
GDEPGLSLG	9	1G4	no
GDEGDGGGL	9	1G4	no
GDRALDIMP	9	1G4	no
GEEPSTLDG	9	1G4	no
GERGLLSGY	9	1G4	no
GISTSGGTF	9	1G4	no
GILQGEGRL	9	1G4	no
GIPYPSLTG	9	1G4	no
GIGQYPNSG	9	1G4	no
GINPRPPDI	9	1G4	no
GMGEGVQGS	9	1G4	no
GTLGYDENG	9	1G4	no
GTLNFADEG	9	1G4	no
GTPSSLAGA	9	1G4	no
GTQSGGRGD	9	1G4	no
GTQSRSIGG	9	1G4	no
GTGGLTPGS	9	1G4	no
GTGGALVSF	9	1G4	no
GTNRYGSGD	9	1G4	no
GRSGLFGFL	9	1G4	no
GRWLLYWPG	9	1G4	no
GRWPSGGGL	9	1G4	no
GRYRTGIGG	9	1G4	no
GRPSNQPAN	9	1G4	no
GRGNDGLDG	9	1G4	no
GRDNDGELN	9	1G4	no
GRTGGPRLP	9	1G4	no
GRRLTGGHQ	9	1G4	no
GRNGGTSNP	9	1G4	no
GNFTDGIFQ	9	1G4	no
GNSRGMDGP	9	1G4	no
GNAAPAGLL	9	1G4	no
GNGYELGIV	9	1G4	no
GNGANLGSI	9	1G4	no
GNDRETTDT	9	1G4	no
GNRLNTSQG	9	1G4	no
GNNPLYGGP	9	1G4	no
GKLGAEVGG	9	1G4	no
GKASQVDVG	9	1G4	no
DFQFGTRMS	9	1G4	no
DSGYLLNPP	9	1G4	no
DSGGTDKGD	9	1G4	no
DLWGRRSMG	9	1G4	no
DLYWSDHTR	9	1G4	no
DLPGLIISG	9	1G4	no
DLGTYGVRD	9	1G4	no
DPPDSTSQL	9	1G4	no
DPGQNLGGG	9	1G4	no
DQLGNSDRT	9	1G4	no
DQGASPQDG	9	1G4	no
DAGSGAGVE	9	1G4	no
DGSILAKSM	9	1G4	no
DGLLRDTPR	9	1G4	no
DGAFGSTGT	9	1G4	no
DGALGGGRE	9	1G4	no
DGGWFLGTA	9	1G4	no
DGGPSLQSG	9	1G4	no
DGGGTSLLS	9	1G4	no
DGRDGLPLS	9	1G4	no
DDVGGSGVV	9	1G4	no
DDGLQTRQE	9	1G4	no
DEFGVAIYT	9	1G4	no
DIGAGAPGV	9	1G4	no
DMAAYNALH	9	1G4	no
DTEGNTLVG	9	1G4	no
DTTEATQNT	9	1G4	no
DTKIPVNTP	9	1G4	no
DRPGSSAGP	9	1G4	no
DNALWDALS	9	1G4	no
DNAVGIGPA	9	1G4	no
DNDFPTNLA	9	1G4	no
ESPFALHLT	9	1G4	no
ELQAADPGL	9	1G4	no
ELRAASSYD	9	1G4	no
ELKPTLQLP	9	1G4	no
EASALLKRS	9	1G4	no
EGSLLSRLL	9	1G4	no
EGIGTRVLL	9	1G4	no
EDKLSRLQA	9	1G4	no
EEVYFPGGD	9	1G4	no
EEGIGRGKA	9	1G4	no
ENQQTGGSN	9	1G4	no
ISLRGTPGL	9	1G4	no
ISGTRGSGA	9	1G4	no
ILWMLSGPG	9	1G4	no
IPLTGVLNG	9	1G4	no
IPGTLPIGG	9	1G4	no
IPRLYGDQP	9	1G4	no
IALRPGGST	9	1G4	no
IGPRTTSFL	9	1G4	no
IDGSAYGEQ	9	1G4	no
IDGNNTRRE	9	1G4	no
ITESQTGSM	9	1G4	no
IRTFSSPSN	9	1G4	no
MSAGLGGPT	9	1G4	no
MPLPALSST	9	1G4	no
MPDGILPNQ	9	1G4	no
MGPLGTAPK	9	1G4	no
MGMTRDPPM	9	1G4	no
TSSLSSPFT	9	1G4	no
TSEGRQGQL	9	1G4	no
TSERGTLGR	9	1G4	no
TWPLHGLRH	9	1G4	no
TYSTRSRRP	9	1G4	no
TLSGDTGGL	9	1G4	no
TLSRNSARG	9	1G4	no
TLLFLGSEG	9	1G4	no
TPGMGQEGN	9	1G4	no
TVAFNGAGW	9	1G4	no
TAYGAGGLL	9	1G4	no
TGLGKRGPA	9	1G4	no
TGPGQGAGA	9	1G4	no
TGHGRGTQA	9	1G4	no
TGHNLLFSS	9	1G4	no
TGQGLLSGR	9	1G4	no
TGDGLGDGG	9	1G4	no
TGNGASVGQ	9	1G4	no
TELYLNLSQ	9	1G4	no
TRGANLGGG	9	1G4	no
TRGERSLGN	9	1G4	no
TNLMTTMLP	9	1G4	no
RFSTRQVRT	9	1G4	no
RFPAGGSAG	9	1G4	no
RSSLPLPRF	9	1G4	no
RSGERHYVG	9	1G4	no
RYPAGDQLT	9	1G4	no
RLMQLRGEL	9	1G4	no
RLNHGGTVP	9	1G4	no
RPSGGAETG	9	1G4	no
RPDDLSPPG	9	1G4	no
RPIADLGAG	9	1G4	no
RVSAGANGA	9	1G4	no
RVELGPLGR	9	1G4	no
RASRYGGFK	9	1G4	no
RADRGEGGD	9	1G4	no
RARTLQAGG	9	1G4	no
RGSPSVAND	9	1G4	no
RGSALGDVE	9	1G4	no
RGLIRDLGL	9	1G4	no
RGPAATGGG	9	1G4	no
RGARGLGVG	9	1G4	no
RGGLLNGGT	9	1G4	no
RGGGSRLNG	9	1G4	no
RGRSIQAPG	9	1G4	no
REPQNQDLG	9	1G4	no
RERGRAMGD	9	1G4	no
RIAYMGQSK	9	1G4	no
RIRTLLNGS	9	1G4	no
RTRMNGGRG	9	1G4	no
RRSLVRNWG	9	1G4	no
RNLINDYPL	9	1G4	no
NFDGSVILG	9	1G4	no
NSSGNVTAD	9	1G4	no
NSYDGVTLN	9	1G4	no
NSLLKSPTY	9	1G4	no
NSGYPWSGG	9	1G4	no
NSGVERGFT	9	1G4	no
NYGQSRGRR	9	1G4	no
NYIGTSMLA	9	1G4	no
NLSGGTKLD	9	1G4	no
NLLQNGELE	9	1G4	no
NPMAKDQPG	9	1G4	no
NASDGNHTT	9	1G4	no
NAGEGWRLN	9	1G4	no
NGSGSPLSG	9	1G4	no
NGPRHGQNR	9	1G4	no
NGQRSRQDG	9	1G4	no
NGASPSLPV	9	1G4	no
NGGQLLEAN	9	1G4	no
NDGGTLLQE	9	1G4	no
NDGNSQVDG	9	1G4	no
NEFNYGDPA	9	1G4	no
NERYTLNPG	9	1G4	no
NMGPPTVSR	9	1G4	no
NRGLTGVSL	9	1G4	no
NRGGANGSP	9	1G4	no
NNRDQNPSG	9	1G4	no
KVGRIQLIN	9	1G4	no
KARNSTVGS	9	1G4	no
KGVAVQMLP	9	1G4	no
KDGDRDTDR	9	1G4	no
KNGQAVPPL	9	1G4	no
FSPLNSGGT	9	1G4	no
FSRTASTFL	9	1G4	no
FYSPGRGAG	9	1G4	no
FLSDPSTGG	9	1G4	no
FLVLGSLRL	9	1G4	no
FLVGTGMGG	9	1G4	no
FLGNVKTSG	9	1G4	no
FLNGSRAFG	9	1G4	no
FPADERVSG	9	1G4	no
FQTMARNLG	9	1G4	no
FVAGPLNTP	9	1G4	no
FAQFEYPAP	9	1G4	no
FGPKDQTPA	9	1G4	no
FGGVSLTQA	9	1G4	no
FGGGDTGGP	9	1G4	no
FGTQAMNGF	9	1G4	no
FDSTGGGTQ	9	1G4	no
FDGAGQPLL	9	1G4	no
FIPATGAAR	9	1G4	no
FTPPLMSNN	9	1G4	no
FRLWGTGGI	9	1G4	no
SFFLALLGN	9	1G4	no
SFQSGAGGG	9	1G4	no
SSFLGTRHG	9	1G4	no
SSLPAGSLQ	9	1G4	no
SSLRGQMLG	9	1G4	no
SSGGIGRSL	9	1G4	no
SSGRGGENP	9	1G4	no
SSTPGTAGG	9	1G4	no
SSTAGGGGG	9	1G4	no
SSNYSSAHG	9	1G4	no
SWLGSSGYV	9	1G4	no
SWGQTSLGR	9	1G4	no
SWNAFNQLT	9	1G4	no
SYQLGGNGA	9	1G4	no
SYRQFFLNR	9	1G4	no
SLSARAYGP	9	1G4	no
SLPITSGPL	9	1G4	no
SLPKLLPGR	9	1G4	no
SLAAPILTN	9	1G4	no
SLGSPLPNN	9	1G4	no
SLIEAEDQD	9	1G4	no
SLMLELNGS	9	1G4	no
SLMQRYPPS	9	1G4	no
SPSTSYPGG	9	1G4	no
SPWATGSGG	9	1G4	no
SPPSRLRAN	9	1G4	no
SPPIFLEAV	9	1G4	no
SPQGSSSDD	9	1G4	no
SPGGDNYLG	9	1G4	no
SPGRGSGDF	9	1G4	no
SPMPNARNG	9	1G4	no
SPNISSSLF	9	1G4	no
SQSQGSQPS	9	1G4	no
SQPNTRTLN	9	1G4	no
SQGPNPSQG	9	1G4	no
SQTDLWKPG	9	1G4	no
SVLRPSPSA	9	1G4	no
SVARNLGIG	9	1G4	no
SVGQYTNGG	9	1G4	no
SVGGADGGG	9	1G4	no
SVEGSGIGG	9	1G4	no
SVERGGPLT	9	1G4	no
SASTRNIQS	9	1G4	no
SAGGSMYGA	9	1G4	no
SAGGLPDTS	9	1G4	no
SAGTSMFGG	9	1G4	no
SADGASGWL	9	1G4	no
SGSNLFRAG	9	1G4	no
SGSNREGIP	9	1G4	no
SGLLYGGAT	9	1G4	no
SGLTGPQNI	9	1G4	no
SGPSGGRRG	9	1G4	no
SGPTSSGTP	9	1G4	no
SGQSYPLIG	9	1G4	no
SGQDVGGST	9	1G4	no
SGVSVADAT	9	1G4	no
SGAFAGSRL	9	1G4	no
SGAPADVGL	9	1G4	no
SGAHNRLSL	9	1G4	no
SGGLNSNRG	9	1G4	no
SGGPIAGFH	9	1G4	no
SGGTDSLTD	9	1G4	no
SGITAGGAL	9	1G4	no
SGMAFSNGP	9	1G4	no
SGRLPGDGR	9	1G4	no
SGRGSRPGS	9	1G4	no
SGRTGDMGF	9	1G4	no
SGNELPQIP	9	1G4	no
SGKLGKAGT	9	1G4	no
SDPADLMDS	9	1G4	no
SDGSSVSAG	9	1G4	no
SDGGHSGSM	9	1G4	no
SDKLGTANL	9	1G4	no
SILLWSPLG	9	1G4	no
SILRQSLLA	9	1G4	no
SIPLVSGSQ	9	1G4	no
SIPIGTIGP	9	1G4	no
SIGTTGLAL	9	1G4	no
STFSGDSTR	9	1G4	no
STSGDRGRP	9	1G4	no
STLTLSEGG	9	1G4	no
STHGPRYQA	9	1G4	no
STALLSMMG	9	1G4	no
STGYVAGTR	9	1G4	no
STGLRPYNG	9	1G4	no
STGGKALRG	9	1G4	no
SRPFTTNQP	9	1G4	no
SRPIHHAEG	9	1G4	no
SRHTTPSEP	9	1G4	no
SRQLGGAAM	9	1G4	no
SRDFLGGQS	9	1G4	no
SRTATRLGL	9	1G4	no
SNLSVALSD	9	1G4	no
WFGSNGSPP	9	1G4	no
WLQVPASSV	9	1G4	no
WLQTLVGPM	9	1G4	no
WLGELTGKQ	9	1G4	no
WLIASYGGA	9	1G4	no
WPGLKSSED	9	1G4	no
WQSQRNFQV	9	1G4	no
WGLFRLGVP	9	1G4	no
WGILGATYT	9	1G4	no
WTFDLLGQS	9	1G4	no
WTLVPQLDG	9	1G4	no
WTEQGLLPG	9	1G4	no
WRPIDTPLT	9	1G4	no
WRDGGNGAT	9	1G4	no
WNTYNSGQT	9	1G4	no
YFGNRGGRG	9	1G4	no
YSALLPLPL	9	1G4	no
YSDPSRAVA	9	1G4	no
YLDGTQLGG	9	1G4	no
YLIDTGLRG	9	1G4	no
YLNSFLPRR	9	1G4	no
YPFLGAGNG	9	1G4	no
YPSGLILGG	9	1G4	no
YPLSAPDPS	9	1G4	no
YPGRGGDGT	9	1G4	no
YPRRVDGDA	9	1G4	no
YQNNFASGG	9	1G4	no
YAGMEGLGG	9	1G4	no
YADSGGGLN	9	1G4	no
YGSLGSYAT	9	1G4	no
YGGSAVPPG	9	1G4	no
YGGAENPGQ	9	1G4	no
YGDDYPRIL	9	1G4	no
YGTETWQYM	9	1G4	no
YDQGPFRAM	9	1G4	no
YILLDGRMG	9	1G4	no
YTPNHNASQ	9	1G4	no
YRSIEGGSG	9	1G4	no
YRTGATGGP	9	1G4	no
YNLGGLSPA	9	1G4	no
YNLTGSSEY	9	1G4	no
LFLDGVQFR	9	1G4	no
LFGGLLSSD	9	1G4	no
LFDQAAGWG	9	1G4	no
LFNGAGPNG	9	1G4	no
LSSPLGLSN	9	1G4	no
LSPRGPRGE	9	1G4	no
LSGEDPGPD	9	1G4	no
LSDEFLSNR	9	1G4	no
LSINAYRRG	9	1G4	no
LSMERGYLL	9	1G4	no
LWISYFADL	9	1G4	no
LYVATPSLQ	9	1G4	no
LYALDGVPL	9	1G4	no
LYGPGLQYK	9	1G4	no
LYGGPTYRP	9	1G4	no
LLFDRLFAY	9	1G4	no
LLSLSRSGE	9	1G4	no
LLSGYAGLI	9	1G4	no
LLSGIRGLL	9	1G4	no
LLQLSLSRS	9	1G4	no
LLAGGPGLT	9	1G4	no
LLGSPRPLS	9	1G4	no
LLGGGGQGP	9	1G4	no
LLTSLGGGN	9	1G4	no
LLRYGGLQR	9	1G4	no
LPWGPLRGQ	9	1G4	no
LPYFAQPSG	9	1G4	no
LPLIRPAGG	9	1G4	no
LPLMLYGVS	9	1G4	no
LPHIVQHRP	9	1G4	no
LPQSGGDIP	9	1G4	no
LPGSLFGGS	9	1G4	no
LPGIGTGLG	9	1G4	no
LPGITFGQS	9	1G4	no
LPRVNVNLE	9	1G4	no
LHAYGRLKA	9	1G4	no
LQSDKRARG	9	1G4	no
LQVASGTGG	9	1G4	no
LVLSSIGTK	9	1G4	no
LVHGGYETD	9	1G4	no
LVVTRGTGV	9	1G4	no
LVGNVPYLS	9	1G4	no
LVEMTGALW	9	1G4	no
LAGLSDPND	9	1G4	no
LAEDFQGAT	9	1G4	no
LATPARNGR	9	1G4	no
LGSAVSGFQ	9	1G4	no
LGSTGFLDR	9	1G4	no
LGYSDGGLR	9	1G4	no
LGPPIFERR	9	1G4	no
LGQHSGNGT	9	1G4	no
LGQATRSGG	9	1G4	no
LGVGLETLG	9	1G4	no
LGAGVASDA	9	1G4	no
LGGGPGGGP	9	1G4	no
LGGILQIGA	9	1G4	no
LGEGIRESK	9	1G4	no
LGRTENNKY	9	1G4	no
LGRNTGGPG	9	1G4	no
LDFRNLRNT	9	1G4	no
LDVEQTGAG	9	1G4	no
LDGTGSVSG	9	1G4	no
LDDLGGATP	9	1G4	no
LEGAGDGGG	9	1G4	no
LEEIVLGYV	9	1G4	no
LENAGSIFR	9	1G4	no
LISSGLTGR	9	1G4	no
LIGLSWDRN	9	1G4	no
LIGGATRAQ	9	1G4	no
LITHGNRTG	9	1G4	no
LIKGTWHGG	9	1G4	no
LTPYAAYAK	9	1G4	no
LTPQPGPTR	9	1G4	no
LTGGPLGAS	9	1G4	no
LTEGTGRFY	9	1G4	no
LTNVTATQL	9	1G4	no
LRSYTDDWY	9	1G4	no
LRQVDAKSV	9	1G4	no
LRDGIGSAT	9	1G4	no
LRETGLTWA	9	1G4	no
LNPYGGDEA	9	1G4	no
LNHLGNPRY	9	1G4	no
LNVQMSQVS	9	1G4	no
LNISGTSLT	9	1G4	no
LNTAVLNTD	9	1G4	no
LKLGSTYDP	9	1G4	no
LKRGGSEST	9	1G4	no
PSVGEARGL	9	1G4	no
PYGDIGLGP	9	1G4	no
PLHSFWGST	9	1G4	no
PLTDYYLRT	9	1G4	no
PQRGDIQVT	9	1G4	no
PASWLLGSG	9	1G4	no
PAEAGRRAG	9	1G4	no
PGSFNGTPF	9	1G4	no
PGGLGDSID	9	1G4	no
PGDNNPVPA	9	1G4	no
PGEQEARGG	9	1G4	no
PGNLTSQLG	9	1G4	no
PDFATFSST	9	1G4	no
PDTLRKRLA	9	1G4	no
PMDRSSGGG	9	1G4	no
PNSKGATTG	9	1G4	no
PNYLQYQAT	9	1G4	no
HSGGPALPQ	9	1G4	no
HGSRGKLLH	9	1G4	no
HGHQRSAGA	9	1G4	no
HDALSGRFG	9	1G4	no
HINVAADQK	9	1G4	no
HRSSQGIQP	9	1G4	no
HRPPQPLLE	9	1G4	no
HNPSPLIAP	9	1G4	no
HNISGGSHG	9	1G4	no
QFRGTGSGP	9	1G4	no
QSLRSVSLL	9	1G4	no
QSPGTGRAA	9	1G4	no
QYPQPYYGI	9	1G4	no
QLGSSGQAG	9	1G4	no
QLGSAGQGP	9	1G4	no
QLGLGRGSG	9	1G4	no
QLGDANRLK	9	1G4	no
QPLSGEELT	9	1G4	no
QPANRQLNN	9	1G4	no
QHVLSLGVP	9	1G4	no
QQYLTGGRP	9	1G4	no
QQRAMSPGG	9	1G4	no
QVAGNVGLL	9	1G4	no
QAEAVGVPG	9	1G4	no
QGSPGTSPY	9	1G4	no
QGLGGGVFG	9	1G4	no
QGGDILGGR	9	1G4	no
QGRYNAGQG	9	1G4	no
QGNSLRDGD	9	1G4	no
QGNGGIILS	9	1G4	no
QDPSEALDN	9	1G4	no
QDPGASSSS	9	1G4	no
QDGQERWQT	9	1G4	no
QDTHPLIPS	9	1G4	no
QELVLPWRL	9	1G4	no
QEAGADFNE	9	1G4	no
QTADIDATL	9	1G4	no
QTGMGPASG	9	1G4	no
QTEILHPDT	9	1G4	no
QRSNGGYSG	9	1G4	no
QRLGRGLFS	9	1G4	no
QRVNRGLRS	9	1G4	no
QRGTPGHGY	9	1G4	no
QRTTLSGPG	9	1G4	no
QNLIRSLPL	9	1G4	no
QKPLSGAPG	9	1G4	no
QKRGDLRPG	9	1G4	no
VFMPIQGLT	9	1G4	no
VFRQLTDGG	9	1G4	no
VSLSGSGYL	9	1G4	no
VSGILSVYG	9	1G4	no
VYTLDRSHL	9	1G4	no
VLEAGRYTL	9	1G4	no
VLRGARYTG	9	1G4	no
VPSALRTDP	9	1G4	no
VPVGQSNIG	9	1G4	no
VPANGIIGR	9	1G4	no
VPGHKLAFD	9	1G4	no
VPGAVANQA	9	1G4	no
VPGGLSLQL	9	1G4	no
VQDNNTPGA	9	1G4	no
VQTMPAYGI	9	1G4	no
VASWNAFNN	9	1G4	no
VASVSGGGA	9	1G4	no
VALLRGRNR	9	1G4	no
VAEGLRSLS	9	1G4	no
VGLGPEQED	9	1G4	no
VGQTGLGRS	9	1G4	no
VGAATSRAT	9	1G4	no
VGGSLRAFD	9	1G4	no
VGGPTGRGR	9	1G4	no
VGGDDQALP	9	1G4	no
VGGRGQLTG	9	1G4	no
VGIGGGTSI	9	1G4	no
VGRRGAGGL	9	1G4	no
VDSQLSGDV	9	1G4	no
VDPDVQSGL	9	1G4	no
VDHRANTQI	9	1G4	no
VDVGATITG	9	1G4	no
VDGRGSTGS	9	1G4	no
VEGELPERA	9	1G4	no
VEDSGDSPG	9	1G4	no
VENGGNGSD	9	1G4	no
VIQMNGGLG	9	1G4	no
VIGGGDGDG	9	1G4	no
VTRSKGLRR	9	1G4	no
VNEGGAANG	9	1G4	no
AFGSTDGAA	9	1G4	no
AFTHATAHT	9	1G4	no
ASFVSPPPS	9	1G4	no
ASSSSYLFT	9	1G4	no
ASSLQTGGF	9	1G4	no
ASGGMLGGR	9	1G4	no
AYLFGLTRG	9	1G4	no
ALSSDANQP	9	1G4	no
ALLQTWGIT	9	1G4	no
ALPSTLVPL	9	1G4	no
ALPDEGSLN	9	1G4	no
ALASANVGA	9	1G4	no
ALGRNVGDG	9	1G4	no
ALTSPQFPG	9	1G4	no
APGGGSGDS	9	1G4	no
APDFGRDYR	9	1G4	no
APDGHVSGK	9	1G4	no
APIYSPTQS	9	1G4	no
APRQPYGFP	9	1G4	no
APNEREWDD	9	1G4	no
AHPSPSYGG	9	1G4	no
AHGIPSGPG	9	1G4	no
AQLGAETTR	9	1G4	no
AQGYAAGAS	9	1G4	no
AQDPGGSLI	9	1G4	no
AVPTGGQGG	9	1G4	no
AVATLQGGG	9	1G4	no
AAATGGPVA	9	1G4	no
AAGLAYSNT	9	1G4	no
AAGPAYNWG	9	1G4	no
AAGESTLRL	9	1G4	no
AADLPDPLQ	9	1G4	no
AANYGNVIL	9	1G4	no
AGWPTISIH	9	1G4	no
AGYLGSAGV	9	1G4	no
AGLLFSSIQ	9	1G4	no
AGLTGRPAG	9	1G4	no
AGLRGLGNR	9	1G4	no
AGPGNGTVI	9	1G4	no
AGGFNSVEG	9	1G4	no
AGGPARSLP	9	1G4	no
AGGGAGDKG	9	1G4	no
AGGGTGLGN	9	1G4	no
AGGEGSTQD	9	1G4	no
AGGRNQQGR	9	1G4	no
AGGNDLLTG	9	1G4	no
AGDLLQPTR	9	1G4	no
AGEVLILAQ	9	1G4	no
AGIGAMPPQ	9	1G4	no
AGINARQIN	9	1G4	no
AGRLLGTPH	9	1G4	no
AGNFNPKQG	9	1G4	no
AGNSSEPGN	9	1G4	no
AGNASGRGN	9	1G4	no
ADPGLGFGG	9	1G4	no
ADTSNLSTG	9	1G4	no
AEKTDGGDT	9	1G4	no
AIPDYAGTL	9	1G4	no
AMVRAWTPS	9	1G4	no
AMTLLNPEL	9	1G4	no
ATYEAGPFG	9	1G4	no
ATLVFSYER	9	1G4	no
ATLGALVFS	9	1G4	no
ATPPRIMSA	9	1G4	no
ATVSDGGRS	9	1G4	no
ATVAGQSDG	9	1G4	no
ATADTSHRR	9	1G4	no
ATARQFRIV	9	1G4	no
ARSLPALGS	9	1G4	no
ARSRDHTYL	9	1G4	no
ARLLFDRYT	9	1G4	no
ARQGPLSGQ	9	1G4	no
ARQGGGLNG	9	1G4	no
ARVPLANLG	9	1G4	no
ANFLGPYGV	9	1G4	no
ANATAAVQP	9	1G4	no
GFLKGTNGG	9	1G4	no
GFPASWQPP	9	1G4	no
GFVPGGKAG	9	1G4	no
GFGRYTRIT	9	1G4	no
GFTPLMGNG	9	1G4	no
GFTQWVADA	9	1G4	no
GFRSARDAG	9	1G4	no
GFRYRSGPS	9	1G4	no
GFRGGLHRA	9	1G4	no
GSSAPDPEM	9	1G4	no
GSSTDFSGS	9	1G4	no
GSLLQSDLT	9	1G4	no
GSLIDGESF	9	1G4	no
GSLTIQNYG	9	1G4	no
GSLNGPELL	9	1G4	no
GSPLYDSQT	9	1G4	no
GSHFPPPRI	9	1G4	no
GSQEGGPAP	9	1G4	no
GSQITAGSN	9	1G4	no
GSQTRNARK	9	1G4	no
GSAFPQTSI	9	1G4	no
GSAYGSVLG	9	1G4	no
GSALSQLSR	9	1G4	no
GSAVSRTSL	9	1G4	no
GSGWFLRET	9	1G4	no
GSGYYSPLA	9	1G4	no
GSGLPGDRL	9	1G4	no
GSGAHAGAL	9	1G4	no
GSGESMYLS	9	1G4	no
GSGTGTARR	9	1G4	no
GSDQLGQQG	9	1G4	no
GSTNGGAAG	9	1G4	no
GSRFKFNGR	9	1G4	no
GSRSPANGA	9	1G4	no
GSRLPHLGR	9	1G4	no
GSRTPGRVL	9	1G4	no
GSRNYPNKR	9	1G4	no
GSKMQKFNR	9	1G4	no
GSKTVHDHV	9	1G4	no
GWLTTRSGL	9	1G4	no
GYYVGQAVA	9	1G4	no
GYLGGNYPM	9	1G4	no
GYPITLQFT	9	1G4	no
GYHRDESQP	9	1G4	no
GYGSAWAGP	9	1G4	no
GYGVGNLDT	9	1G4	no
GYGGVRRPP	9	1G4	no
GYGNGTPAG	9	1G4	no
GYNRSTGSA	9	1G4	no
GLFLLGLTD	9	1G4	no
GLSSFPSGV	9	1G4	no
GLSLGSGRM	9	1G4	no
GLSIAGRAD	9	1G4	no
GLYLDRLYD	9	1G4	no
GLLSIPQAF	9	1G4	no
GLLLAAVRD	9	1G4	no
GLLPDEGVA	9	1G4	no
GLLGGDGPR	9	1G4	no
GLPSVNLGV	9	1G4	no
GLPLVGQGN	9	1G4	no
GLPLEAGLG	9	1G4	no
GLPNQPGGE	9	1G4	no
GLHLGPLLS	9	1G4	no
GLQNTIGPT	9	1G4	no
GLALDGSLT	9	1G4	no
GLAGNFSSS	9	1G4	no
GLAMMHSGP	9	1G4	no
GLGFGDAPL	9	1G4	no
GLGLDLSGG	9	1G4	no
GLGVQAPSD	9	1G4	no
GLGELRFGT	9	1G4	no
GLGIRSGGP	9	1G4	no
GLGTQSNGD	9	1G4	no
GLGRSEGSG	9	1G4	no
GLDRTRGQN	9	1G4	no
GLIQDELRS	9	1G4	no
GLITLNGGG	9	1G4	no
GLTFALVVS	9	1G4	no
GLTTLGPRL	9	1G4	no
GLRYPSTGL	9	1G4	no
GLRRGRGVS	9	1G4	no
GPSYTGGFS	9	1G4	no
GPSDAKLGT	9	1G4	no
GPSRPAVPR	9	1G4	no
GPLGGYDNG	9	1G4	no
GPLMEPGPK	9	1G4	no
GPLNSLQGG	9	1G4	no
GPPIDQGRS	9	1G4	no
GPHRGGGKI	9	1G4	no
GPAPGQNAN	9	1G4	no
GPAVRTSSN	9	1G4	no
GPGSGLLNY	9	1G4	no
GPGSGNGGG	9	1G4	no
GPGYPPKNL	9	1G4	no
GPGPNTSNI	9	1G4	no
GPGAVNQVT	9	1G4	no
GPGAAGVTL	9	1G4	no
GPGADSSFG	9	1G4	no
GPGGQAPLG	9	1G4	no
GPGDSPGGL	9	1G4	no
GPGEGGSVR	9	1G4	no
GPTSLRINA	9	1G4	no
GPTLLPNAW	9	1G4	no
GPTHGYREG	9	1G4	no
GPTDANLQG	9	1G4	no
GPRPGGALG	9	1G4	no
GPNAIMGNG	9	1G4	no
GHVGGLAPL	9	1G4	no
GHALGLSGL	9	1G4	no
GQFDLSYVP	9	1G4	no
GQSGLGGDN	9	1G4	no
GQPFPARGL	9	1G4	no
GQGFTPWSG	9	1G4	no
GQGYENDTG	9	1G4	no
GQGDPLRYP	9	1G4	no
GQGRRRGRD	9	1G4	no
GQDARLSSD	9	1G4	no
GQDNDGQGR	9	1G4	no
GQTDGRLLF	9	1G4	no
GQNLLIVAG	9	1G4	no
GVSQVFNAP	9	1G4	no
GVLSNPFTG	9	1G4	no
GVLTAPEIQ	9	1G4	no
GVPIPAGGP	9	1G4	no
GVVRGNGNG	9	1G4	no
GVAGGSTGG	9	1G4	no
GVGSPRRPP	9	1G4	no
GVGPDRTLG	9	1G4	no
GVGGGILTN	9	1G4	no
GVGDQPGGY	9	1G4	no
GVGEDWGDL	9	1G4	no
GVGMRALGD	9	1G4	no
GVGTDGQRG	9	1G4	no
GVDFTYNST	9	1G4	no
GVDIPSGLT	9	1G4	no
GVISGANPP	9	1G4	no
GASLSGNEG	9	1G4	no
GASQSPVFG	9	1G4	no
GASEPGYAA	9	1G4	no
GAYMSLNVS	9	1G4	no
GALSTDGGP	9	1G4	no
GALLGSTHR	9	1G4	no
GALHIAWTG	9	1G4	no
GALGFDPSP	9	1G4	no
GALRLQGSS	9	1G4	no
GAPGGVREL	9	1G4	no
GAAGGTNWG	9	1G4	no
GAADTSTFV	9	1G4	no
GAATDSGGG	9	1G4	no
GAGFGNLAG	9	1G4	no
GAGSMRLTP	9	1G4	no
GAGLGSWRY	9	1G4	no
GADGGNGVS	9	1G4	no
GATLPHISP	9	1G4	no
GARGQNPDS	9	1G4	no
GANSAMFPL	9	1G4	no
GANHLKGGA	9	1G4	no
GGFLTRNKG	9	1G4	no
GGSLDNALL	9	1G4	no
GGSPSRGNI	9	1G4	no
GGSPDTISE	9	1G4	no
GGSVFGSTA	9	1G4	no
GGSIMEITF	9	1G4	no
GGYLETGHP	9	1G4	no
GGLSGFLNL	9	1G4	no
GGLSGLGGG	9	1G4	no
GGLWNLYDG	9	1G4	no
GGLLIDKGA	9	1G4	no
GGLGPETNG	9	1G4	no
GGLGNLNLQ	9	1G4	no
GGLGKQNPT	9	1G4	no
GGLTNAQSL	9	1G4	no
GGLRRDQGA	9	1G4	no
GGPPVMETY	9	1G4	no
GGPEPFLID	9	1G4	no
GGQARSGGW	9	1G4	no
GGQGGPPGT	9	1G4	no
GGVFTSYAG	9	1G4	no
GGVLSFRPL	9	1G4	no
GGVNRIGLL	9	1G4	no
GGAFPWTPN	9	1G4	no
GGAYEPVEG	9	1G4	no
GGALDANSS	9	1G4	no
GGAHGGGTG	9	1G4	no
GGGSYVLVS	9	1G4	no
GGGSDGRFD	9	1G4	no
GGGPLAPAS	9	1G4	no
GGGQNTFLV	9	1G4	no
GGGDSGLDQ	9	1G4	no
GGGDDIKLE	9	1G4	no
GGGRRPGLL	9	1G4	no
GGGNGASPI	9	1G4	no
GGDPPGLGL	9	1G4	no
GGDARNAHG	9	1G4	no
GGDDQGSLG	9	1G4	no
GGEAYPGYI	9	1G4	no
GGEGGGGGV	9	1G4	no
GGTATVMAV	9	1G4	no
GGTNAKMAL	9	1G4	no
GGRLSLGSG	9	1G4	no
GGRPMGNGS	9	1G4	no
GGRQTEGPG	9	1G4	no
GGRVEQQAR	9	1G4	no
GGRAGDNAL	9	1G4	no
GGRMGAANL	9	1G4	no
GGRTSPDSG	9	1G4	no
GGNPGVIAG	9	1G4	no
GGNGTRTGP	9	1G4	no
GGNGNYSLL	9	1G4	no
GGNTFKQGK	9	1G4	no
GGNTEGNDG	9	1G4	no
GGKPSGSGQ	9	1G4	no
GGKGGLFGT	9	1G4	no
GGKGGVLGG	9	1G4	no
GDSPNGGPS	9	1G4	no
GDSTEAEYA	9	1G4	no
GDLPGGHLP	9	1G4	no
GDPRGLPGG	9	1G4	no
GDHKDILIG	9	1G4	no
GDQPGPTLQ	9	1G4	no
GDQGIGKSS	9	1G4	no
GDVGLGLDL	9	1G4	no
GDAAEGADG	9	1G4	no
GDATLAWTP	9	1G4	no
GDDAYLDGM	9	1G4	no
GDRQKAAIQ	9	1G4	no
GDRMPSPNT	9	1G4	no
GDRTGGGTQ	9	1G4	no
GDRNQASRR	9	1G4	no
GDNQGSPGG	9	1G4	no
GDNRGSGGH	9	1G4	no
GESGMLLGL	9	1G4	no
GEASLGNAG	9	1G4	no
GEGPMRRGE	9	1G4	no
GEGGPLGLD	9	1G4	no
GERNTPVPG	9	1G4	no
GILLGLSRG	9	1G4	no
GILGLTNSR	9	1G4	no
GIQNISPRY	9	1G4	no
GIAFHGLHS	9	1G4	no
GIASGGNSS	9	1G4	no
GIALARGGG	9	1G4	no
GIGAGTIRA	9	1G4	no
GIGDLYPLQ	9	1G4	no
GIGRGGLQA	9	1G4	no
GIDGERGSG	9	1G4	no
GINSGGTIG	9	1G4	no
GMLLLQMGD	9	1G4	no
GMLRQQYRL	9	1G4	no
GMPLGRDPG	9	1G4	no
GMPPQNAVD	9	1G4	no
GMGPSVFRS	9	1G4	no
GMDAGVLGV	9	1G4	no
GMEGPPSFL	9	1G4	no
GMTGSLGNG	9	1G4	no
GMRSSRVGS	9	1G4	no
GTLSPQLGG	9	1G4	no
GTLPLGLLD	9	1G4	no
GTLGRNNPP	9	1G4	no
GTPLPTHSS	9	1G4	no
GTPLKLVHS	9	1G4	no
GTPDASYGE	9	1G4	no
GTVPGLPLG	9	1G4	no
GTGPGFTRG	9	1G4	no
GTGDQLHGG	9	1G4	no
GTIKVAARG	9	1G4	no
GTMSIMGGG	9	1G4	no
GTNTPLRTY	9	1G4	no
GRSATPQGV	9	1G4	no
GRSGTGRSG	9	1G4	no
GRWNSIAGA	9	1G4	no
GRLSLDSIE	9	1G4	no
GRLVARSDG	9	1G4	no
GRPTASGEG	9	1G4	no
GRHVRGPQG	9	1G4	no
GRAGYLLIR	9	1G4	no
GRGQGQTDP	9	1G4	no
GRDGNQGAL	9	1G4	no
GREGLFAQG	9	1G4	no
GRTGGANNG	9	1G4	no
GNSLGLSPP	9	1G4	no
GNSTGGGRG	9	1G4	no
GNYYGRLGD	9	1G4	no
GNLWGQAVG	9	1G4	no
GNQAGSFFD	9	1G4	no
GNVGLRGYV	9	1G4	no
GNVGTGEPL	9	1G4	no
GNASQNSAA	9	1G4	no
GNADSSGAG	9	1G4	no
GNGVGGANG	9	1G4	no
GNGAFTTPY	9	1G4	no
GNGGGWGDS	9	1G4	no
GNGGMIYGN	9	1G4	no
GNGNPLILF	9	1G4	no
GNIGLHLGS	9	1G4	no
GNMDASGFT	9	1G4	no
GNRSDWPLV	9	1G4	no
GNNPNDPSP	9	1G4	no
GKNWPDASR	9	1G4	no
GKNLYLNLS	9	1G4	no
DFRLRGLAG	9	1G4	no
DSYPPDSDL	9	1G4	no
DSGRKPDAR	9	1G4	no
DSIVGWTYA	9	1G4	no
DSTYQDLTQ	9	1G4	no
DSRKLLLGQ	9	1G4	no
DSNLFRAGG	9	1G4	no
DYQTAQSTP	9	1G4	no
DLGRELGSE	9	1G4	no
DLGNSLQPL	9	1G4	no
DPFLAAGNS	9	1G4	no
DPSDPSSGS	9	1G4	no
DPLPLDKGG	9	1G4	no
DHGESYLAS	9	1G4	no
DHDRSTAQF	9	1G4	no
DQLRMGAQG	9	1G4	no
DQGGGSVPI	9	1G4	no
DVRAGASLT	9	1G4	no
DAAYTGNKG	9	1G4	no
DAAEHSSYG	9	1G4	no
DAELPGRSG	9	1G4	no
DATQYDLNV	9	1G4	no
DATGGFLNL	9	1G4	no
DANSGLMSG	9	1G4	no
DANRLRPQG	9	1G4	no
DGFGMPTLL	9	1G4	no
DGYAGTARQ	9	1G4	no
DGLPLGDLL	9	1G4	no
DGLPMGGDL	9	1G4	no
DGLTRAQIG	9	1G4	no
DGPGGSRLW	9	1G4	no
DGQTGFTGA	9	1G4	no
DGASTNLIN	9	1G4	no
DGGLLGSFY	9	1G4	no
DGGIRLRGS	9	1G4	no
DGDGGNLRS	9	1G4	no
DGESRTGID	9	1G4	no
DGRSLDLLL	9	1G4	no
DGRLGGSGV	9	1G4	no
DGNSGLGSG	9	1G4	no
DDSILLPTG	9	1G4	no
DDLSPGEVS	9	1G4	no
DDLYAGTLQ	9	1G4	no
DDGSANSSL	9	1G4	no
DDGPLGDDN	9	1G4	no
DEYESLLSG	9	1G4	no
DERWSSYWD	9	1G4	no
DIPNTSQQP	9	1G4	no
DMPPRTPDG	9	1G4	no
DMPETLALV	9	1G4	no
DTRLGGNRG	9	1G4	no
DRLRQSRGG	9	1G4	no
DRVLFDGPQ	9	1G4	no
DRGLSNLGG	9	1G4	no
DNFLNPGPS	9	1G4	no
DNSTTLPRT	9	1G4	no
DNSRSFALG	9	1G4	no
DNGGTFRNA	9	1G4	no
DNRGLLGQW	9	1G4	no
EFLLRTTPD	9	1G4	no
EFPQGRSGH	9	1G4	no
ESPNGPNLT	9	1G4	no
EYLNGRPQE	9	1G4	no
ELSSSLRFV	9	1G4	no
ELPRYGALG	9	1G4	no
ELVGGSGVA	9	1G4	no
EPYDQLSGL	9	1G4	no
EPGGPNNNT	9	1G4	no
EPDTGPPGR	9	1G4	no
EPRFTGLPG	9	1G4	no
EQTPGRLGP	9	1G4	no
EASGSGGMS	9	1G4	no
EGPANQMGT	9	1G4	no
EGVGDSDGA	9	1G4	no
EGGEANGSR	9	1G4	no
EGTGLGTGD	9	1G4	no
EGRNVGRGY	9	1G4	no
EDERNQRLR	9	1G4	no
EEGMLQLHD	9	1G4	no
ERVYGDLFQ	9	1G4	no
ENPASTPYT	9	1G4	no
ENVPINSAE	9	1G4	no
ISSGMPNND	9	1G4	no
ISGLREYSR	9	1G4	no
ISNEENLFL	9	1G4	no
IYDIWGASD	9	1G4	no
IYRLNGSGL	9	1G4	no
ILSDFNGLT	9	1G4	no
ILGVSLEGV	9	1G4	no
ILRNRAGTD	9	1G4	no
IPASSATMD	9	1G4	no
IPKTLLKGS	9	1G4	no
IATPNAPPG	9	1G4	no
IGWSLSGSG	9	1G4	no
IGVALSGTL	9	1G4	no
IELGIALSA	9	1G4	no
IEGAGSKYL	9	1G4	no
IMNAPLLLT	9	1G4	no
ITPGRGIQA	9	1G4	no
ITKLPLHPP	9	1G4	no
INLGNNASG	9	1G4	no
INALLRPGG	9	1G4	no
MSAGGLGSG	9	1G4	no
MSGGNPTSG	9	1G4	no
MYPQLTPNP	9	1G4	no
MQLGVNLHY	9	1G4	no
MVSLGLSRE	9	1G4	no
MGGDSGGND	9	1G4	no
MGEGSGLHG	9	1G4	no
MGRQSPKGG	9	1G4	no
MNLRLNMSS	9	1G4	no
TFSIPHLGD	9	1G4	no
TFMGLSHGV	9	1G4	no
TFRNLTRAP	9	1G4	no
TFNLGAADP	9	1G4	no
TSLIGYSLG	9	1G4	no
TSHYSIPLL	9	1G4	no
TSVLSGGPT	9	1G4	no
TSTSVLQAS	9	1G4	no
TSRRHLFPG	9	1G4	no
TWGGLGNHL	9	1G4	no
TWEPSSPLD	9	1G4	no
TYNGNSLAG	9	1G4	no
TLFKSGLDW	9	1G4	no
TPSQLDRQK	9	1G4	no
TPPYQEQLE	9	1G4	no
TPPTRAPDQ	9	1G4	no
TPGGGKALG	9	1G4	no
TPDTLSMAA	9	1G4	no
TPTNIGRDF	9	1G4	no
TPNGGFGGG	9	1G4	no
THEFGLDGD	9	1G4	no
TQLGGPNGH	9	1G4	no
TVLGSDAGD	9	1G4	no
TAYYNAPAG	9	1G4	no
TADMGPGSL	9	1G4	no
TARTGSMTD	9	1G4	no
TGPAAGWAG	9	1G4	no
TGPIGPYPD	9	1G4	no
TGELEGGGA	9	1G4	no
TGTSAMALR	9	1G4	no
TDYVAGQFL	9	1G4	no
TDENRLGGT	9	1G4	no
TILRSFDVS	9	1G4	no
TIRSNLGGT	9	1G4	no
TTSMVTYGL	9	1G4	no
TTPKLMEMR	9	1G4	no
TTILPSDAK	9	1G4	no
TTIMGNLSF	9	1G4	no
TRLDSNNAG	9	1G4	no
TRGGQSGST	9	1G4	no
TNYNDGSWD	9	1G4	no
TNPSYGAGL	9	1G4	no
RFLPKTDTL	9	1G4	no
RFGFQSTGD	9	1G4	no
RFRSSPQLS	9	1G4	no
RSYLQTFNE	9	1G4	no
RSLWYSQTR	9	1G4	no
RSLVGGGRA	9	1G4	no
RSANRAYSD	9	1G4	no
RSGVERYGT	9	1G4	no
RSTFGSNGG	9	1G4	no
RSTGTYAQD	9	1G4	no
RYDPGQGAQ	9	1G4	no
RYEIAWHLQ	9	1G4	no
RLGPDALFL	9	1G4	no
RLGKSDPLD	9	1G4	no
RPVQAGRSS	9	1G4	no
RPGTADLTD	9	1G4	no
RQPGPVLIG	9	1G4	no
RVWRGFLLA	9	1G4	no
RVLLNDDFG	9	1G4	no
RVGSLPGAG	9	1G4	no
RVDSPLSDR	9	1G4	no
RVDKGGPNA	9	1G4	no
RVTAGLGPL	9	1G4	no
RAPQELRAS	9	1G4	no
RAGGTGGSL	9	1G4	no
RADGLVGAL	9	1G4	no
RGSSASGLR	9	1G4	no
RGSNGSNEY	9	1G4	no
RGYRTPDSD	9	1G4	no
RGLVRYSGW	9	1G4	no
RGLDRYLGT	9	1G4	no
RGPTGAQGL	9	1G4	no
RGHTGLPFS	9	1G4	no
RGAQRVPLG	9	1G4	no
RGGSPLPHD	9	1G4	no
RGGVNLLLL	9	1G4	no
RGGGQTEQI	9	1G4	no
RGEFNGTQP	9	1G4	no
RGTPRLLLS	9	1G4	no
RGNGMLNNG	9	1G4	no
RDSPSVGGR	9	1G4	no
RDPPSNLLG	9	1G4	no
RDEKWGQVQ	9	1G4	no
RDRATMFQP	9	1G4	no
RDNSPLVSA	9	1G4	no
RDNRDADGG	9	1G4	no
RERNENDQP	9	1G4	no
RISLFPSYV	9	1G4	no
RIVKASGQD	9	1G4	no
RITLSLNGM	9	1G4	no
RMGSQHAPG	9	1G4	no
RMTYGGQGR	9	1G4	no
RTTSKTLPK	9	1G4	no
RTTDSMELL	9	1G4	no
RRSASNGSG	9	1G4	no
RRSNNGGAV	9	1G4	no
RRQDRDYPR	9	1G4	no
RRGELEGGA	9	1G4	no
RRGNTNGPL	9	1G4	no
RRRNLGTTR	9	1G4	no
RRNREYPRP	9	1G4	no
NFFLPGPGD	9	1G4	no
NFPQLGGVP	9	1G4	no
NSYLGKEGL	9	1G4	no
NSLGSTTPG	9	1G4	no
NSPTGALGL	9	1G4	no
NSQGGPVSK	9	1G4	no
NSGNGNAAL	9	1G4	no
NSTPEGAGG	9	1G4	no
NWYPSGKGS	9	1G4	no
NWLLADYHG	9	1G4	no
NWALSTIFS	9	1G4	no
NYRSPGQPG	9	1G4	no
NLSGHAGGA	9	1G4	no
NLPTPSTAN	9	1G4	no
NLGYNQVPA	9	1G4	no
NLNRVGIPF	9	1G4	no
NPLFNLPEM	9	1G4	no
NPPTIDGSE	9	1G4	no
NPGLGGAGQ	9	1G4	no
NPGRPSLGP	9	1G4	no
NPMSGEIYV	9	1G4	no
NPTQLMTGS	9	1G4	no
NQLRLPGTR	9	1G4	no
NQGDLLLGS	9	1G4	no
NVSHRPGVS	9	1G4	no
NVPPVITER	9	1G4	no
NVASDTGPN	9	1G4	no
NVETGLLNG	9	1G4	no
NVIVNLFSL	9	1G4	no
NASQMDEDN	9	1G4	no
NASGALLQA	9	1G4	no
NAYLLGPQG	9	1G4	no
NAGAISAYR	9	1G4	no
NAGRPHGQS	9	1G4	no
NARLRSGIL	9	1G4	no
NANGASGNL	9	1G4	no
NGSGNLATG	9	1G4	no
NGWVRTIPG	9	1G4	no
NGPGQDLHM	9	1G4	no
NGQFGGIPL	9	1G4	no
NGVATDTNG	9	1G4	no
NGAQGAQYG	9	1G4	no
NGGQNQVGG	9	1G4	no
NGGGSGSGP	9	1G4	no
NGGEPGHGF	9	1G4	no
NGDDGAVHG	9	1G4	no
NGNSSTSGY	9	1G4	no
NGNTGQRSP	9	1G4	no
NGNTKPGRG	9	1G4	no
NDYNGMGLT	9	1G4	no
NDVSTTDQL	9	1G4	no
NETLTGGVL	9	1G4	no
NIGTAAPGA	9	1G4	no
NTPLNRYGT	9	1G4	no
NTGASLSPS	9	1G4	no
NTGTFYLTD	9	1G4	no
NTRPTINST	9	1G4	no
NRTRGGPRG	9	1G4	no
NNQRGGTPT	9	1G4	no
NNGRLSRLG	9	1G4	no
KLEQVPTPG	9	1G4	no
KLRGQRSDG	9	1G4	no
KLRGRQAFQ	9	1G4	no
KGTHTPPRG	9	1G4	no
KGRNPLPYP	9	1G4	no
KDTGPPGSA	9	1G4	no
KRVPIGGGT	9	1G4	no
KNLGHLNSS	9	1G4	no
KNQGGGGSG	9	1G4	no
FSSGTVASA	9	1G4	no
FSGSLWLLG	9	1G4	no
FSGGPGPQS	9	1G4	no
FSGGDTQVT	9	1G4	no
FSDSPRVGI	9	1G4	no
FSDASPQGV	9	1G4	no
FWGSTTALP	9	1G4	no
FYGGFDNAV	9	1G4	no
FLWERGGAS	9	1G4	no
FLLRLLTTP	9	1G4	no
FLPLTPVAS	9	1G4	no
FLPNANFLL	9	1G4	no
FLALFTGDL	9	1G4	no
FLGGLGLRH	9	1G4	no
FLGRAPLTP	9	1G4	no
FPFGIREYT	9	1G4	no
FPLEGGGRD	9	1G4	no
FPPGLFVMA	9	1G4	no
FPAGSLIGN	9	1G4	no
FPGPGGRPD	9	1G4	no
FPDKGSGTL	9	1G4	no
FPRGGAFNG	9	1G4	no
FQLLLLRPR	9	1G4	no
FQPQWMGEG	9	1G4	no
FQQQGGWAD	9	1G4	no
FQIDVNKGG	9	1G4	no
FQRNDLHQT	9	1G4	no
FQNSALSED	9	1G4	no
FALGGNRIG	9	1G4	no
FALMLSLPY	9	1G4	no
FAGIGGATQ	9	1G4	no
FATITIDPP	9	1G4	no
FANPGRDLE	9	1G4	no
FANGGAGVR	9	1G4	no
FANGGTLGL	9	1G4	no
FGFEPSQAG	9	1G4	no
FGSVTNTGS	9	1G4	no
FGWRMEALM	9	1G4	no
FGVINLIGN	9	1G4	no
FGGGGVGDV	9	1G4	no
FDGALTLPL	9	1G4	no
FDEGYPMTL	9	1G4	no
FDKRSYEAT	9	1G4	no
FESTGGGNN	9	1G4	no
FMPLLRLLP	9	1G4	no
FMRHMLLNA	9	1G4	no
FTATSGALR	9	1G4	no
FTARRGDGR	9	1G4	no
FTERLDRHP	9	1G4	no
FTTKPDLNT	9	1G4	no
FRPLEPAGS	9	1G4	no
FRRGGVGDG	9	1G4	no
FNAFEGAPS	9	1G4	no
FNRPWSNGY	9	1G4	no
FKSRQYREG	9	1G4	no
SFSLSQLTG	9	1G4	no
SFLLNRLLM	9	1G4	no
SFLDGDRWH	9	1G4	no
SFPNLQSRL	9	1G4	no
SSSYLPTTA	9	1G4	no
SSLGLQGRD	9	1G4	no
SSPGAIAGV	9	1G4	no
SSPRDGPQP	9	1G4	no
SSHAATPGP	9	1G4	no
SSGPIAGGG	9	1G4	no
SSGGSGADR	9	1G4	no
SSGDRVKTS	9	1G4	no
SSGNPNIEG	9	1G4	no
SSDGNGIAT	9	1G4	no
SSDILQSYT	9	1G4	no
SSDKVLTMT	9	1G4	no
SSEGTRPGT	9	1G4	no
SSTAGALGL	9	1G4	no
SSRPATYDG	9	1G4	no
SWLIDPTGR	9	1G4	no
SWLTYRPAT	9	1G4	no
SWGQLSWVR	9	1G4	no
SWRTISIEA	9	1G4	no
SYLGKQVSG	9	1G4	no
SYLRAGGGS	9	1G4	no
SYPTPEGFR	9	1G4	no
SYGPHRDAG	9	1G4	no
SYIQPKTGN	9	1G4	no
SYRLGSDAT	9	1G4	no
SYNGTPAAL	9	1G4	no
SLFLGQGEM	9	1G4	no
SLSGGHDSA	9	1G4	no
SLLRVPILT	9	1G4	no
SLPYGRATI	9	1G4	no
SLVIGNAGR	9	1G4	no
SLAGNRFLG	9	1G4	no
SLGYGGQTL	9	1G4	no
SLGQPGLNK	9	1G4	no
SLGDTSGPQ	9	1G4	no
SLGNMGVGV	9	1G4	no
SLDGEGRAL	9	1G4	no
SLTVRRAEV	9	1G4	no
SLTTPNSDF	9	1G4	no
SLRPLMDST	9	1G4	no
SLRQWNTPE	9	1G4	no
SLRGPKTGG	9	1G4	no
SLNQDADGS	9	1G4	no
SLNGWATNG	9	1G4	no
SPFDINLPS	9	1G4	no
SPLIRPLTL	9	1G4	no
SPPYPAPGF	9	1G4	no
SPQREPLRP	9	1G4	no
SPQKGRPSE	9	1G4	no
SPGFLSTLG	9	1G4	no
SPGSSSSPM	9	1G4	no
SPGDTVVFD	9	1G4	no
SPIGGYPSG	9	1G4	no
SPMSGLTLG	9	1G4	no
SPTDVANQT	9	1G4	no
SPRGQPASL	9	1G4	no
SPNRNDSGD	9	1G4	no
SHALGVQQG	9	1G4	no
SHNLDSTTG	9	1G4	no
SQYNVRIED	9	1G4	no
SQLLLQGST	9	1G4	no
SQQGGFDGV	9	1G4	no
SQVSGSGGR	9	1G4	no
SQVGTLTAA	9	1G4	no
SQGFQKGLN	9	1G4	no
SQGPPDPFV	9	1G4	no
SQGAPGGDV	9	1G4	no
SQGTLPSEL	9	1G4	no
SQEAATSRG	9	1G4	no
SQRLQGHNT	9	1G4	no
SQRDVGING	9	1G4	no
SVFQALLDL	9	1G4	no
SVSTFTYGL	9	1G4	no
SVLYGNARP	9	1G4	no
SVGGDGSPF	9	1G4	no
SVNSSGGPD	9	1G4	no
SASWSPIGS	9	1G4	no
SASATPSYT	9	1G4	no
SALRMSGGG	9	1G4	no
SAQDYGDKL	9	1G4	no
SAASKRFGG	9	1G4	no
SAAAPYQIT	9	1G4	no
SAAGSPPSL	9	1G4	no
SAGGPGNAL	9	1G4	no
SAGGPNGNG	9	1G4	no
SAGTGGSSE	9	1G4	no
SAGNSQNNR	9	1G4	no
SATPANSLW	9	1G4	no
SARALLTGQ	9	1G4	no
SARAGTQGG	9	1G4	no
SGFGLPGGS	9	1G4	no
SGSGAALGA	9	1G4	no
SGSTSTLST	9	1G4	no
SGSTGEGPG	9	1G4	no
SGSRGDRLT	9	1G4	no
SGSNGELEA	9	1G4	no
SGYLGTTSV	9	1G4	no
SGLQGHTIT	9	1G4	no
SGLVSLLLS	9	1G4	no
SGLVPAYPL	9	1G4	no
SGLTYLDKG	9	1G4	no
SGPGPLGSP	9	1G4	no
SGPTRSLLQ	9	1G4	no
SGPRGGFSL	9	1G4	no
SGQFKSTYP	9	1G4	no
SGQSGSSGT	9	1G4	no
SGVAGGILE	9	1G4	no
SGAGYSTQI	9	1G4	no
SGAGGAGAG	9	1G4	no
SGAGGNGGL	9	1G4	no
SGGSPPGGG	9	1G4	no
SGGSAIGEY	9	1G4	no
SGGPIALTG	9	1G4	no
SGGPMGQFS	9	1G4	no
SGGGGGGGT	9	1G4	no
SGGRLSGPL	9	1G4	no
SGILRALSR	9	1G4	no
SGIGWAGAG	9	1G4	no
SGIRPGFSS	9	1G4	no
SGINGSRLP	9	1G4	no
SGTPQGSQG	9	1G4	no
SGTPVGWFW	9	1G4	no
SGTHEGAAM	9	1G4	no
SGTGQGLGG	9	1G4	no
SGTGVLGFQ	9	1G4	no
SGRLGWRLL	9	1G4	no
SGRDQPRGT	9	1G4	no
SGNLGGLNL	9	1G4	no
SDFGQYGAG	9	1G4	no
SDSSRSGAT	9	1G4	no
SDLLYPPVN	9	1G4	no
SDQRGASIL	9	1G4	no
SDAASIGNH	9	1G4	no
SDGSLSASQ	9	1G4	no
SDDTQGMSA	9	1G4	no
SDTTDGGVM	9	1G4	no
SDRTLVWLD	9	1G4	no
SEGLFQFGS	9	1G4	no
SEGLGGATR	9	1G4	no
SEGPLSNGT	9	1G4	no
SEMGGLQGS	9	1G4	no
SISDLLSLD	9	1G4	no
SILPTGGDG	9	1G4	no
SILNFAEGS	9	1G4	no
SIHYPQNGG	9	1G4	no
SIKQFLRAT	9	1G4	no
SMSRDSTLG	9	1G4	no
SMGKLRPRG	9	1G4	no
STLPPWPST	9	1G4	no
STLPHALTL	9	1G4	no
STLHILVLG	9	1G4	no
STLQFAPGL	9	1G4	no
STLKGKVVY	9	1G4	no
STPAGMYFP	9	1G4	no
STPRILRQL	9	1G4	no
STHIGPSFL	9	1G4	no
STVITGGNF	9	1G4	no
STAVSGGRQ	9	1G4	no
STGFDGSIG	9	1G4	no
STGGAPRSI	9	1G4	no
STGNLEETD	9	1G4	no
STGKNGQTS	9	1G4	no
STDGALGGG	9	1G4	no
STIGPDAPT	9	1G4	no
STMTGGIFR	9	1G4	no
STRGPPWEL	9	1G4	no
SRSVTLPGL	9	1G4	no
SRLPGSSTS	9	1G4	no
SRPLSQSSS	9	1G4	no
SRPTGRLLG	9	1G4	no
SRPKLLSAL	9	1G4	no
SRVQPLLGT	9	1G4	no
SRVKTLLPS	9	1G4	no
SRGKKASNV	9	1G4	no
SRELPIGSQ	9	1G4	no
SRMQNINLG	9	1G4	no
SRMGQANFL	9	1G4	no
SRTPVYLLT	9	1G4	no
SRTQGERTS	9	1G4	no
SRRLLSLGE	9	1G4	no
SRRPAGQND	9	1G4	no
SNLGDSPLL	9	1G4	no
SNLDGDGDL	9	1G4	no
SNQQGGNAL	9	1G4	no
SNASETTEP	9	1G4	no
SNGPRQNSE	9	1G4	no
SNGPRGLSL	9	1G4	no
SNGASQNPG	9	1G4	no
SNGRLNLQS	9	1G4	no
SNDAQSGGG	9	1G4	no
SNDNSQLME	9	1G4	no
SNEGGGTPT	9	1G4	no
SNMIGLGRS	9	1G4	no
SNTPNSLYS	9	1G4	no
SNTAGNVRR	9	1G4	no
SNRDPANNG	9	1G4	no
SNNGGQALS	9	1G4	no
SKPRGINAG	9	1G4	no
SKRGILTLL	9	1G4	no
WFFTQINRQ	9	1G4	no
WSSVSGVLT	9	1G4	no
WYSRGNQGG	9	1G4	no
WYLDRSGPL	9	1G4	no
WLPNQGRDG	9	1G4	no
WPVPSPTLT	9	1G4	no
WPGAVIGQM	9	1G4	no
WAQYAGLNG	9	1G4	no
WADEEGPSD	9	1G4	no
WANRVGLGQ	9	1G4	no
WGGGLEIIG	9	1G4	no
WDPRGLGQG	9	1G4	no
WESGTGGGG	9	1G4	no
WRLGSSGRD	9	1G4	no
WNFRLSRLT	9	1G4	no
YFPGGESSS	9	1G4	no
YSSQPDGVL	9	1G4	no
YSWEPYGVR	9	1G4	no
YSLVPSAAL	9	1G4	no
YSALHGLLG	9	1G4	no
YSGSSTQST	9	1G4	no
YSIPGSLEG	9	1G4	no
YSTVGYSTA	9	1G4	no
YSRTPGLST	9	1G4	no
YYLATHELS	9	1G4	no
YLSDPGDDT	9	1G4	no
YLYETSNSL	9	1G4	no
YLLPTGANT	9	1G4	no
YLASSFHWL	9	1G4	no
YLEDRASFV	9	1G4	no
YLTRVGRGS	9	1G4	no
YPLQEGGAG	9	1G4	no
YPGVISSSG	9	1G4	no
YPGGAGTRT	9	1G4	no
YPMDETSGT	9	1G4	no
YPTGFEGLP	9	1G4	no
YQSLRNIAP	9	1G4	no
YQLIDRGPP	9	1G4	no
YQHLYSLGV	9	1G4	no
YQAVGATSG	9	1G4	no
YQAILNSIA	9	1G4	no
YQANGPPAM	9	1G4	no
YQGVAGRGN	9	1G4	no
YQTFDANWG	9	1G4	no
YQRLSTGRQ	9	1G4	no
YVMGLLDST	9	1G4	no
YASPQPVGS	9	1G4	no
YALLLPLGV	9	1G4	no
YAPNLSGPT	9	1G4	no
YAQGNGGFL	9	1G4	no
YAGGNLTRP	9	1G4	no
YAGRGNNVG	9	1G4	no
YGSPLPGGG	9	1G4	no
YGSEGRALF	9	1G4	no
YGLLSDLSR	9	1G4	no
YGLAGRSGW	9	1G4	no
YGPLPGTPF	9	1G4	no
YGAPGGSGL	9	1G4	no
YGGQTLDHQ	9	1G4	no
YGGGGEIDG	9	1G4	no
YGGDLGLST	9	1G4	no
YGDSTPAGV	9	1G4	no
YDPYGPYNK	9	1G4	no
YDAVTFFLT	9	1G4	no
YDGGSGVAA	9	1G4	no
YILLELGNG	9	1G4	no
YIRRGQGGH	9	1G4	no
YTVWDERFG	9	1G4	no
YTRAMRGLG	9	1G4	no
YTNLNRMGL	9	1G4	no
YRNAGTLGE	9	1G4	no
YNPISAAGL	9	1G4	no
YNVAGSNGG	9	1G4	no
YNALGDGGP	9	1G4	no
YNAAGGPVN	9	1G4	no
YNTRVKGGG	9	1G4	no
LFLESGSRI	9	1G4	no
LFQGFGRQG	9	1G4	no
LFARQDSRN	9	1G4	no
LFGLGPGLV	9	1G4	no
LSSSQLMSG	9	1G4	no
LSSKAGLAW	9	1G4	no
LSLFLGEGA	9	1G4	no
LSLAATAFP	9	1G4	no
LSLEYDESG	9	1G4	no
LSPPRLLNL	9	1G4	no
LSPNLQRVN	9	1G4	no
LSVPFTTHD	9	1G4	no
LSAGLTGGG	9	1G4	no
LSGLTSRTL	9	1G4	no
LSGMPGSGG	9	1G4	no
LSGNLWLPS	9	1G4	no
LSDQQPDSG	9	1G4	no
LSMALDGLV	9	1G4	no
LSNMNSGID	9	1G4	no
LSKLFGVET	9	1G4	no
LWNRQGGAS	9	1G4	no
LYLPRGLLL	9	1G4	no
LYQGPSGFG	9	1G4	no
LYQGEGYPI	9	1G4	no
LYGNGRTSH	9	1G4	no
LYRIEDPTT	9	1G4	no
LYNESRPLS	9	1G4	no
LLFSGKLGG	9	1G4	no
LLSVGPGST	9	1G4	no
LLSGNAPNM	9	1G4	no
LLVWSSATP	9	1G4	no
LLVLSDSND	9	1G4	no
LLVPYTPNV	9	1G4	no
LLVNAGLQS	9	1G4	no
LLASSLIRF	9	1G4	no
LLAARGSFL	9	1G4	no
LLARGSNPP	9	1G4	no
LLGLQTFTG	9	1G4	no
LLGGSGRGG	9	1G4	no
LLGDPLRGN	9	1G4	no
LLILDPGGG	9	1G4	no
LLIRGNSGV	9	1G4	no
LLTDADPTL	9	1G4	no
LLNPPGARR	9	1G4	no
LLNAMDGPE	9	1G4	no
LLNNPGRHE	9	1G4	no
LPLLLNRDG	9	1G4	no
LPPQAFEGH	9	1G4	no
LPHWELGRS	9	1G4	no
LPAGSRLND	9	1G4	no
LPARVDRLD	9	1G4	no
LPGSLDLGP	9	1G4	no
LPGLDMPGS	9	1G4	no
LPGGPSRYS	9	1G4	no
LPGTYDLEG	9	1G4	no
LPDKATNSR	9	1G4	no
LPEQLIPGP	9	1G4	no
LPTSERFDG	9	1G4	no
LPNGRSGLL	9	1G4	no
LPNGRIGRN	9	1G4	no
LHSGASASG	9	1G4	no
LQGAPTMLD	9	1G4	no
LQRGSRSGG	9	1G4	no
LVPQLDGDN	9	1G4	no
LVVVLETSN	9	1G4	no
LVGKDGPGS	9	1G4	no
LVRFGLGGG	9	1G4	no
LVRETGFDT	9	1G4	no
LAFLQDMGN	9	1G4	no
LAFLRGGGR	9	1G4	no
LAFGAVEVR	9	1G4	no
LASSAGFAG	9	1G4	no
LAYAGGLLS	9	1G4	no
LAGSGSYGL	9	1G4	no
LAGTHDPLL	9	1G4	no
LAMMQPNRS	9	1G4	no
LATSPSVYW	9	1G4	no
LANSNAGGA	9	1G4	no
LGFGPGPTG	9	1G4	no
LGSTQGNSG	9	1G4	no
LGWAPPMLR	9	1G4	no
LGYATGSYL	9	1G4	no
LGYDSSPDG	9	1G4	no
LGYDAPGAF	9	1G4	no
LGYRFRGTV	9	1G4	no
LGLVGPLLP	9	1G4	no
LGLGLPGID	9	1G4	no
LGLGGDFMY	9	1G4	no
LGLTLQWPV	9	1G4	no
LGLRYTDPD	9	1G4	no
LGLRGAGSR	9	1G4	no
LGLNLNALQ	9	1G4	no
LGPGDRLGR	9	1G4	no
LGPEHPSFL	9	1G4	no
LGHAGGMLE	9	1G4	no
LGALAELGD	9	1G4	no
LGAGPGSRS	9	1G4	no
LGAGGTGTG	9	1G4	no
LGGSAKLGG	9	1G4	no
LGGLFRLGF	9	1G4	no
LGGLYTNIR	9	1G4	no
LGGLEDTQQ	9	1G4	no
LGGLRSEGN	9	1G4	no
LGGLRRFNG	9	1G4	no
LGGAGVANG	9	1G4	no
LGGRFGFKM	9	1G4	no
LGGKQHLLG	9	1G4	no
LGGKGGRIA	9	1G4	no
LGDGFGALS	9	1G4	no
LGEVRTGLG	9	1G4	no
LGETGLSPA	9	1G4	no
LGIGPLPES	9	1G4	no
LGTLLRQLL	9	1G4	no
LGTALSRNA	9	1G4	no
LGTGPLSSD	9	1G4	no
LGTGTPSPL	9	1G4	no
LGRDQDAGQ	9	1G4	no
LGRNGDGFE	9	1G4	no
LGNDRAVTY	9	1G4	no
LGKNLSTPD	9	1G4	no
LDLQTFRNY	9	1G4	no
LDLGPQWLS	9	1G4	no
LDVGDIPLQ	9	1G4	no
LDILPGNIT	9	1G4	no
LDRGQSRSG	9	1G4	no
LDRDPGPTA	9	1G4	no
LDKIEHVSD	9	1G4	no
LESESLTGG	9	1G4	no
LEDQPNPTG	9	1G4	no
LILHGNEGG	9	1G4	no
LIENIQNSF	9	1G4	no
LIIFLMGGG	9	1G4	no
LMSEQALLP	9	1G4	no
LMHDGGNGS	9	1G4	no
LMGSPRGRQ	9	1G4	no
LMESDLSGT	9	1G4	no
LMRTGQLGQ	9	1G4	no
LTSDTDTDL	9	1G4	no
LTSTASLHE	9	1G4	no
LTLRINVRE	9	1G4	no
LTPFQHFTL	9	1G4	no
LTHSSANTL	9	1G4	no
LTANNNVPE	9	1G4	no
LTGYGVNNP	9	1G4	no
LTGGVMQST	9	1G4	no
LTGGASLRE	9	1G4	no
LTGRWILPR	9	1G4	no
LTGRRNGSG	9	1G4	no
LTMGLKGSP	9	1G4	no
LRYEDPMNT	9	1G4	no
LRLRGIGGP	9	1G4	no
LRAGPTYDD	9	1G4	no
LRAGRLNGS	9	1G4	no
LRAELFQAY	9	1G4	no
LRGLGGTWR	9	1G4	no
LRGASRAAG	9	1G4	no
LRGADGSNL	9	1G4	no
LRDAMTDAP	9	1G4	no
LRTLLNRSS	9	1G4	no
LNFRLGRSG	9	1G4	no
LNSPRTTGA	9	1G4	no
LNSGGSDTN	9	1G4	no
LNVGSNGTG	9	1G4	no
LNAGGLLSG	9	1G4	no
LNGVGSLQS	9	1G4	no
LNGRQNLQN	9	1G4	no
LNRYGGYYG	9	1G4	no
LNNSGPIVD	9	1G4	no
LNNPGLNYR	9	1G4	no
LNNISASPG	9	1G4	no
LKPLSGDQQ	9	1G4	no
LKGVGGEGF	9	1G4	no
PSWPGIVGV	9	1G4	no
PSRDSYRQP	9	1G4	no
PSKRFLDLS	9	1G4	no
PWNNNPYRL	9	1G4	no
PLQLGGTSR	9	1G4	no
PLGDRGGGQ	9	1G4	no
PPLLSTPGT	9	1G4	no
PPRSPFVAL	9	1G4	no
PGWSESGYA	9	1G4	no
PGGFIPSGG	9	1G4	no
PGGSPAGGL	9	1G4	no
PGRAGDGQN	9	1G4	no
PGRGAYGRQ	9	1G4	no
PGREMRGNG	9	1G4	no
PGNGGQQSD	9	1G4	no
PDQSAYPSP	9	1G4	no
PDGPQPLSD	9	1G4	no
PDIPGLRIP	9	1G4	no
PDRSRYKLG	9	1G4	no
PDRPIFSGG	9	1G4	no
PDKYPGKRA	9	1G4	no
PILDGYEGS	9	1G4	no
PIPRLNPIE	9	1G4	no
PIQVGGTSA	9	1G4	no
PIGEGNAVS	9	1G4	no
PMGRGEPGT	9	1G4	no
PMDWPGGGG	9	1G4	no
PTSGAFVLS	9	1G4	no
PTSDIGQPI	9	1G4	no
PTSDTGANP	9	1G4	no
PRVDTSSGG	9	1G4	no
PNLNFFSHT	9	1G4	no
PNAVSQGIG	9	1G4	no
PKGGGLTGD	9	1G4	no
HFGSTRMAT	9	1G4	no
HSFGRDKLF	9	1G4	no
HSVGLSTDL	9	1G4	no
HLGHTDSGL	9	1G4	no
HLGESTNLP	9	1G4	no
HPFGKGSAS	9	1G4	no
HPLFSFSLR	9	1G4	no
HPMNSANGG	9	1G4	no
HPRARTDSG	9	1G4	no
HHGGAPGGR	9	1G4	no
HQGTLGPWV	9	1G4	no
HQMNAQPAP	9	1G4	no
HGQALGNFG	9	1G4	no
HGQGLGITQ	9	1G4	no
HGAGFLGSG	9	1G4	no
HGDESRYLR	9	1G4	no
HDNNPTPAE	9	1G4	no
HETQSAALA	9	1G4	no
HTSGRGGFN	9	1G4	no
HNGYLTLDG	9	1G4	no
HKRLLPYTG	9	1G4	no
QFFLNGGLN	9	1G4	no
QFPGEVTPM	9	1G4	no
QFGSFPQAG	9	1G4	no
QSFMGLVGA	9	1G4	no
QSSELDGFD	9	1G4	no
QSPNPYGGP	9	1G4	no
QSADWWYSN	9	1G4	no
QSGLTDALS	9	1G4	no
QSGQSQRDY	9	1G4	no
QSRKRPGLA	9	1G4	no
QYLYPFESR	9	1G4	no
QYGENLERQ	9	1G4	no
QLFARPQGG	9	1G4	no
QLSYNFYAR	9	1G4	no
QLSLRGIED	9	1G4	no
QLLGTNSRG	9	1G4	no
QLGDLLAGN	9	1G4	no
QLDIDNSTP	9	1G4	no
QLMLIGMAG	9	1G4	no
QPFLGGGVN	9	1G4	no
QPSVLTNGT	9	1G4	no
QPSGAGSSG	9	1G4	no
QPLQARSGR	9	1G4	no
QPDGFGDSR	9	1G4	no
QPRLRGYGL	9	1G4	no
QPRGSPPGL	9	1G4	no
QPRGLGGLP	9	1G4	no
QHILYGDDN	9	1G4	no
QQYANLMGG	9	1G4	no
QQPIVSPGD	9	1G4	no
QQGFIPVQT	9	1G4	no
QQTISPSVP	9	1G4	no
QVNNGDVAS	9	1G4	no
QAGLQKMGT	9	1G4	no
QAINPSQIS	9	1G4	no
QGLAGTGLN	9	1G4	no
QGVPLRLST	9	1G4	no
QGVPDINSL	9	1G4	no
QGAGRSRTQ	9	1G4	no
QGGAIQDFG	9	1G4	no
QGGRANGPL	9	1G4	no
QGIAQGADP	9	1G4	no
QGNASDQGP	9	1G4	no
QDAGLNGDS	9	1G4	no
QDGWTSRGR	9	1G4	no
QDGPDPAGQ	9	1G4	no
QDGRLLTRS	9	1G4	no
QEQASAASD	9	1G4	no
QEQGNRYVI	9	1G4	no
QEGSTLSTP	9	1G4	no
QILGHNLGM	9	1G4	no
QIALPRISP	9	1G4	no
QIDNGSIGG	9	1G4	no
QITNGNPQP	9	1G4	no
QIRFFGGDI	9	1G4	no
QTSPGGANG	9	1G4	no
QTAQSNLIG	9	1G4	no
QTGLPGPSG	9	1G4	no
QREDAGTIG	9	1G4	no
QRTRNNGMV	9	1G4	no
QNQGSSGHD	9	1G4	no
QKARSGGGR	9	1G4	no
QKGYVTQGA	9	1G4	no
VFDGSATPL	9	1G4	no
VFRAGRLTA	9	1G4	no
VSSLYTFPY	9	1G4	no
VSLSNYLRH	9	1G4	no
VSQGSQALR	9	1G4	no
VSASGNSSG	9	1G4	no
VSEFTGHTL	9	1G4	no
VSEAFTALA	9	1G4	no
VSTGGPSGG	9	1G4	no
VYLPNGALV	9	1G4	no
VYGSDHRAL	9	1G4	no
VYKMVMELD	9	1G4	no
VLSRDGEQG	9	1G4	no
VLLGGSGQG	9	1G4	no
VLPPVDDSD	9	1G4	no
VLAGSYVRP	9	1G4	no
VLGAGPRRG	9	1G4	no
VLGNVETGN	9	1G4	no
VLGNTIAPA	9	1G4	no
VLRLESKSA	9	1G4	no
VLNNTAGGL	9	1G4	no
VPSISEGGW	9	1G4	no
VPSKYNLGN	9	1G4	no
VPWSPNAGA	9	1G4	no
VPLPGHLGR	9	1G4	no
VPLELQYPG	9	1G4	no
VPPETSALR	9	1G4	no
VPQPTSGAT	9	1G4	no
VPATTLRST	9	1G4	no
VPGFMSGGD	9	1G4	no
VPDRPGPLG	9	1G4	no
VPELGLQPG	9	1G4	no
VPTPPGDHQ	9	1G4	no
VPNPRKGQM	9	1G4	no
VHPDGPLRL	9	1G4	no
VQPGQTGRR	9	1G4	no
VQQYNGPYH	9	1G4	no
VQQGGNGQP	9	1G4	no
VQGRFGGGT	9	1G4	no
VQRLLYYGD	9	1G4	no
VASWQTIRV	9	1G4	no
VALTFGMGT	9	1G4	no
VAPGISSRQ	9	1G4	no
VAQLSDGAG	9	1G4	no
VAVSQAGFG	9	1G4	no
VAGTQGWSS	9	1G4	no
VGSSPLGPG	9	1G4	no
VGSWADPNR	9	1G4	no
VGSDSINSN	9	1G4	no
VGYGLRLDG	9	1G4	no
VGVELLLDR	9	1G4	no
VGAPGMLLG	9	1G4	no
VGGSGGLND	9	1G4	no
VGGYPRRPD	9	1G4	no
VGGYQSDRG	9	1G4	no
VGGPGTSGV	9	1G4	no
VGGGLRGGN	9	1G4	no
VGDVAPSGV	9	1G4	no
VGIVGSTTQ	9	1G4	no
VGTGYASLY	9	1G4	no
VGRRGDELS	9	1G4	no
VGNYGPINL	9	1G4	no
VGKTYVNQG	9	1G4	no
VDPGPADTP	9	1G4	no
VDVEFGMTS	9	1G4	no
VDGRGSTEG	9	1G4	no
VDELLNQDG	9	1G4	no
VDTFQYLAY	9	1G4	no
VDTLVNTAQ	9	1G4	no
VESPLTGIG	9	1G4	no
VEQLVAGQA	9	1G4	no
VETSTSSTR	9	1G4	no
VIQLQRKLP	9	1G4	no
VIDQYMRGG	9	1G4	no
VMLSQGLYG	9	1G4	no
VMAILARGG	9	1G4	no
VMGFGQNSG	9	1G4	no
VMRGLTPGP	9	1G4	no
VTSQSGLDL	9	1G4	no
VTLPSSTDY	9	1G4	no
VTGTMDWGG	9	1G4	no
VTMVDTPSR	9	1G4	no
VRSGSRDIP	9	1G4	no
VRLIYQTAP	9	1G4	no
VRAVPNYRT	9	1G4	no
VRDLVGPLM	9	1G4	no
VRDPNGLIT	9	1G4	no
VRMGAFQGQ	9	1G4	no
VRTSPNPNG	9	1G4	no
VRRGFQAGY	9	1G4	no
VRRRPSSQN	9	1G4	no
VNSQLSGGE	9	1G4	no
VNAGQSNFD	9	1G4	no
VNDQGNTAG	9	1G4	no
VKSNDPLRP	9	1G4	no
VKRGGRILG	9	1G4	no
AFSPWEVEG	9	1G4	no
AFLVFRGNL	9	1G4	no
ASFRLSPSG	9	1G4	no
ASSTPNIQD	9	1G4	no
ASLGALFHT	9	1G4	no
ASPPGGAGS	9	1G4	no
ASAGSSTSG	9	1G4	no
ASGPSLPGW	9	1G4	no
ASGGYKNLG	9	1G4	no
ASGGALNLS	9	1G4	no
ASGGTGQAG	9	1G4	no
ASGGTRLGV	9	1G4	no
ASTPGSNGG	9	1G4	no
ASRYRDLSG	9	1G4	no
ASRLLGANG	9	1G4	no
ASRLPQWLG	9	1G4	no
ASRKIWIGG	9	1G4	no
AYSLAGRPY	9	1G4	no
AYLGPVDGN	9	1G4	no
AYQFKGLRA	9	1G4	no
AYGLSFATR	9	1G4	no
AYTSNFDLY	9	1G4	no
AYTGPLNLG	9	1G4	no
ALFRGGDMG	9	1G4	no
ALSGLNQLT	9	1G4	no
ALSGGQTHD	9	1G4	no
ALYASHAAG	9	1G4	no
ALLLGLGGL	9	1G4	no
ALLDPHGSS	9	1G4	no
ALPGRLTGR	9	1G4	no
ALQLDRSGG	9	1G4	no
ALQISENLG	9	1G4	no
ALAAGLDRL	9	1G4	no
ALARNASTG	9	1G4	no
ALGYGLARG	9	1G4	no
ALGGPGGVQ	9	1G4	no
ALGGTGSKM	9	1G4	no
ALDQGSLIT	9	1G4	no
ALIASYGLD	9	1G4	no
ALTGNAARR	9	1G4	no
ALRSNLGGL	9	1G4	no
ALRPSRTTG	9	1G4	no
ALRQAMPGQ	9	1G4	no
ALRAPIHGA	9	1G4	no
ALNPHVSSL	9	1G4	no
ALKREAPRV	9	1G4	no
APFGYRLRW	9	1G4	no
APSLFGSSG	9	1G4	no
APSAPTDET	9	1G4	no
APLVTSVFG	9	1G4	no
APLGDVGAD	9	1G4	no
APPHFRSLH	9	1G4	no
APVPGRSRT	9	1G4	no
APAFLRELP	9	1G4	no
APASGFVDG	9	1G4	no
APGQRSHGA	9	1G4	no
APGGANDSN	9	1G4	no
APILVPSAV	9	1G4	no
APNLGNLAT	9	1G4	no
AHLSGRGGS	9	1G4	no
AHGYTGTNI	9	1G4	no
AQSAPYALS	9	1G4	no
AQSTPLLLR	9	1G4	no
AQADGLLDD	9	1G4	no
AQGFLGTGG	9	1G4	no
AQDNGLREG	9	1G4	no
AQRGATTGS	9	1G4	no
AVFGAPGGD	9	1G4	no
AVALTYPTP	9	1G4	no
AVGALMAND	9	1G4	no
AVGNDGRTF	9	1G4	no
AVRLEVVTD	9	1G4	no
AVRGGRPPG	9	1G4	no
AAFRSGYEG	9	1G4	no
AASRQEQAN	9	1G4	no
AAAYSKLQT	9	1G4	no
AAALRSGGD	9	1G4	no
AAAGANSLP	9	1G4	no
AAGGRPGGY	9	1G4	no
AAGDTGDKL	9	1G4	no
AATRSPNYD	9	1G4	no
AARPDLPNI	9	1G4	no
AARVRGWGN	9	1G4	no
AARGSSQDM	9	1G4	no
AARDYGPGG	9	1G4	no
AGSVGNNLD	9	1G4	no
AGSGLGTGV	9	1G4	no
AGSGQGNPA	9	1G4	no
AGSGAAAGV	9	1G4	no
AGSGRIILD	9	1G4	no
AGLSGVINL	9	1G4	no
AGPAGLNQG	9	1G4	no
AGVSIPLRI	9	1G4	no
AGVGLGVGT	9	1G4	no
AGALGGSVG	9	1G4	no
AGGLEDLDN	9	1G4	no
AGGAGFWSN	9	1G4	no
AGGGSFPTL	9	1G4	no
AGGGNDIYL	9	1G4	no
AGGRDGPAD	9	1G4	no
AGGNAVRSR	9	1G4	no
AGGNKDTGL	9	1G4	no
AGDLYGYSI	9	1G4	no
AGDVLGQYY	9	1G4	no
AGERGSVSP	9	1G4	no
AGIGGGFDS	9	1G4	no
AGTRLIPRG	9	1G4	no
AGTNAGGAL	9	1G4	no
AGRWGSPDQ	9	1G4	no
AGRLQGASR	9	1G4	no
AGRQGTTME	9	1G4	no
AGRTDGIAA	9	1G4	no
AGRRGIYST	9	1G4	no
AGNSEGMGN	9	1G4	no
AGNLYGDGV	9	1G4	no
ADSRPSIGR	9	1G4	no
ADWQMFELA	9	1G4	no
ADPVAGATT	9	1G4	no
ADVQTTNFG	9	1G4	no
ADDGTLGEG	9	1G4	no
ADMDSFYLL	9	1G4	no
ADKRLSQRA	9	1G4	no
AEGTHLTPT	9	1G4	no
AENPSGNSS	9	1G4	no
AENTTTNEA	9	1G4	no
AISTGLAER	9	1G4	no
AILGSQNGD	9	1G4	no
AILMQLGTQ	9	1G4	no
AIGQNLLGG	9	1G4	no
AIDLRPEPG	9	1G4	no
ATFDSGGAG	9	1G4	no
ATLASLTPG	9	1G4	no
ATPPGLQAG	9	1G4	no
ATPGVWSFQ	9	1G4	no
ATQSLGLQH	9	1G4	no
ATQSVDTQL	9	1G4	no
ATVGRGLRG	9	1G4	no
ATGGGGDQG	9	1G4	no
ATGGNPFYG	9	1G4	no
ATDYNGNTG	9	1G4	no
ATDAGGTLA	9	1G4	no
ATRLLSQLG	9	1G4	no
ARSLRPGLT	9	1G4	no
ARSTGDPNG	9	1G4	no
ARLNGGGTD	9	1G4	no
ARQPGGMSG	9	1G4	no
ARVQALRLG	9	1G4	no
ARANASLLP	9	1G4	no
ARINSLTGD	9	1G4	no
ARTGQGHNA	9	1G4	no
ARTGTPGGR	9	1G4	no
ARTNAFPLG	9	1G4	no
ANPFGGTSN	9	1G4	no
ANPGGVGLG	9	1G4	no
ANPTNNQGL	9	1G4	no
ANGPKQRGS	9	1G4	no
ANGRGNPSP	9	1G4	no
ANGKSQFEP	9	1G4	no
ANDYVASRG	9	1G4	no
ANTSVGPQT	9	1G4	no
AKAGSTGTL	9	1G4	no
AKGKGRALQ	9	1G4	no
GFSNTRGRD	9	1G4	no
GFLLYDRSP	9	1G4	no
GFLRVNKLE	9	1G4	no
GFPQLSFAL	9	1G4	no
GFPTGPGRG	9	1G4	no
GFVIPQHAL	9	1G4	no
GFVREGLGS	9	1G4	no
GFASRALEP	9	1G4	no
GFGYSPGFL	9	1G4	no
GFDGNRTGP	9	1G4	no
GFRLDNRPG	9	1G4	no
GFRLTSGLG	9	1G4	no
GFRALGTPQ	9	1G4	no
GFRNDMQGR	9	1G4	no
GSFSNRAGW	9	1G4	no
GSFPNNDTL	9	1G4	no
GSSFSQQAL	9	1G4	no
GSSHDPYVG	9	1G4	no
GSSHNRDPP	9	1G4	no
GSSGGGEGW	9	1G4	no
GSSGNSNGS	9	1G4	no
GSSTDIPLG	9	1G4	no
GSYYGPLVA	9	1G4	no
GSLQPGSAI	9	1G4	no
GSLGPLNSG	9	1G4	no
GSLGPGRKG	9	1G4	no
GSLRGGRLG	9	1G4	no
GSLNSKGYP	9	1G4	no
GSLKAPLNT	9	1G4	no
GSPFGGLDE	9	1G4	no
GSPLWAQLN	9	1G4	no
GSPIQLSNT	9	1G4	no
GSHSLDLVG	9	1G4	no
GSQSGGVRQ	9	1G4	no
GSVLYSTTN	9	1G4	no
GSVRPGLRP	9	1G4	no
GSAYLGGGL	9	1G4	no
GSAVPTSLE	9	1G4	no
GSAAIPDAQ	9	1G4	no
GSAGASVDS	9	1G4	no
GSAGGSAPG	9	1G4	no
GSATQVGGP	9	1G4	no
GSGSPRSDG	9	1G4	no
GSGAPLSSG	9	1G4	no
GSGAIPDLQ	9	1G4	no
GSGGSLVAP	9	1G4	no
GSGGAAQGQ	9	1G4	no
GSGGGSYGW	9	1G4	no
GSGDLAGAN	9	1G4	no
GSGESPLPG	9	1G4	no
GSGISRGTG	9	1G4	no
GSGTNMAHL	9	1G4	no
GSGRGVAST	9	1G4	no
GSDPLYPGG	9	1G4	no
GSDQRGGAL	9	1G4	no
GSDGEQAGV	9	1G4	no
GSDDGALLS	9	1G4	no
GSDNLDGGS	9	1G4	no
GSEQSFNNF	9	1G4	no
GSETYRDLH	9	1G4	no
GSETPFEGH	9	1G4	no
GSMGAGALN	9	1G4	no
GSTPNSGGN	9	1G4	no
GSTTRQSPG	9	1G4	no
GSRSGSLSQ	9	1G4	no
GSRYRVNML	9	1G4	no
GSRLGNRPH	9	1G4	no
GSRRGANIW	9	1G4	no
GSNSRGTLL	9	1G4	no
GSNLLQPNN	9	1G4	no
GSNGSSGLT	9	1G4	no
GSNMPSALL	9	1G4	no
GWLGGDSER	9	1G4	no
GWPSGGGIT	9	1G4	no
GWVRGLLLR	9	1G4	no
GWGFLTRNN	9	1G4	no
GWDSLSRAL	9	1G4	no
GWDDGIGSP	9	1G4	no
GWEGIQAGD	9	1G4	no
GWNDTGGWM	9	1G4	no
GWNTRGEGT	9	1G4	no
GYSATGDGP	9	1G4	no
GYSGRGWLY	9	1G4	no
GYHASLRMR	9	1G4	no
GYQWSSMST	9	1G4	no
GYALTSGAR	9	1G4	no
GYGAQFKSI	9	1G4	no
GYGGASSVD	9	1G4	no
GYGDMRKGR	9	1G4	no
GYEGLSAHI	9	1G4	no
GYISLSQQG	9	1G4	no
GYIGGEGGI	9	1G4	no
GYRTNPMTP	9	1G4	no
GLSLGLDQA	9	1G4	no
GLSPSPQDA	9	1G4	no
GLSDALGPR	9	1G4	no
GLSDIGYSQ	9	1G4	no
GLYGGGQPL	9	1G4	no
GLYMEGLRG	9	1G4	no
GLLGIGILP	9	1G4	no
GLLIRPLSR	9	1G4	no
GLLTVTTGE	9	1G4	no
GLPPLAGDS	9	1G4	no
GLPGNRTSG	9	1G4	no
GLPNLLLLG	9	1G4	no
GLQSLFNPS	9	1G4	no
GLQSDLTRG	9	1G4	no
GLQLANPSG	9	1G4	no
GLQEALLGA	9	1G4	no
GLQTTSPSL	9	1G4	no
GLANYANLN	9	1G4	no
GLGWAREGN	9	1G4	no
GLGQQGLRL	9	1G4	no
GLGVNRPSL	9	1G4	no
GLGAGPDNR	9	1G4	no
GLGGMLMGS	9	1G4	no
GLGDQPMER	9	1G4	no
GLGIYDELG	9	1G4	no
GLGIKGGDA	9	1G4	no
GLGRNIQHG	9	1G4	no
GLDQTLWRM	9	1G4	no
GLDARGLDL	9	1G4	no
GLDDGLTRL	9	1G4	no
GLENSDRLQ	9	1G4	no
GLIGGFETQ	9	1G4	no
GLTPTWDAG	9	1G4	no
GLTAADNLH	9	1G4	no
GLTGRTLLG	9	1G4	no
GLTNSNRGT	9	1G4	no
GLRDQDSAR	9	1G4	no
GLRDNLQGD	9	1G4	no
GLRNDRNHD	9	1G4	no
GLNLGGLLG	9	1G4	no
GPFLNGSFG	9	1G4	no
GPFAVRRAG	9	1G4	no
GPSSQARGD	9	1G4	no
GPSASGTTP	9	1G4	no
GPSALDSSA	9	1G4	no
GPSGSTHGS	9	1G4	no
GPSGGLGGR	9	1G4	no
GPSEPPGQQ	9	1G4	no
GPSMGVGSY	9	1G4	no
GPSNPGGAP	9	1G4	no
GPWLEGSGG	9	1G4	no
GPWGLNGIA	9	1G4	no
GPWKASSSM	9	1G4	no
GPYLMGQRF	9	1G4	no
GPYDGRGYA	9	1G4	no
GPLSAGDGG	9	1G4	no
GPPLLTVGL	9	1G4	no
GPPGPNAFT	9	1G4	no
GPPTPSANT	9	1G4	no
GPPKSQTQS	9	1G4	no
GPHQQIYPH	9	1G4	no
GPQSRFLLL	9	1G4	no
GPVGRTVGG	9	1G4	no
GPASPAGDL	9	1G4	no
GPAGGPTLF	9	1G4	no
GPGSFGTRD	9	1G4	no
GPGSPQRGG	9	1G4	no
GPGSPRPDR	9	1G4	no
GPGLGPLIS	9	1G4	no
GPGLNRLIN	9	1G4	no
GPGQHLTSQ	9	1G4	no
GPGASLLSY	9	1G4	no
GPGAATGTQ	9	1G4	no
GPGGPASEP	9	1G4	no
GPGGQMTPG	9	1G4	no
GPGGGLIKG	9	1G4	no
GPGGGPSRG	9	1G4	no
GPGISVQPG	9	1G4	no
GPGRLGISS	9	1G4	no
GPGNGPNSG	9	1G4	no
GPGNNWAIG	9	1G4	no
GPDYATDQN	9	1G4	no
GPDTLGKPN	9	1G4	no
GPIIRPPRR	9	1G4	no
GPMGRVLGI	9	1G4	no
GPTSLGGDV	9	1G4	no
GPTQGATGP	9	1G4	no
GPTGVRFEL	9	1G4	no
GPRQGLYAG	9	1G4	no
GPRNGAIGS	9	1G4	no
GPNSTRGES	9	1G4	no
GPNGLVGNP	9	1G4	no
GPNIGQRQL	9	1G4	no
GHPLDALDG	9	1G4	no
GHGLSSDYA	9	1G4	no
GHGLASQSG	9	1G4	no
GHGTNDAYT	9	1G4	no
GHRQRKPTW	9	1G4	no
GQFLGPALG	9	1G4	no
GQSLSSTTG	9	1G4	no
GQSQGDAGG	9	1G4	no
GQLYRSSPT	9	1G4	no
GQPSLGDGG	9	1G4	no
GQPSTWKLG	9	1G4	no
GQPIDEGQL	9	1G4	no
GQPTISPDR	9	1G4	no
GQPRGGAAL	9	1G4	no
GQPNFPSQL	9	1G4	no
GQPNGVLPP	9	1G4	no
GQQGLRGGF	9	1G4	no
GQQTAGPSW	9	1G4	no
GQVQGTEFH	9	1G4	no
GQANARIRS	9	1G4	no
GQANKTGAV	9	1G4	no
GQGYAQQLV	9	1G4	no
GQGLAASDS	9	1G4	no
GQGRTLLRA	9	1G4	no
GQGNDSTTG	9	1G4	no
GQGKASSAN	9	1G4	no
GQDTSTGSN	9	1G4	no
GQITSAGPL	9	1G4	no
GQITSNQLW	9	1G4	no
GQRQTATNG	9	1G4	no
GQNAGLYSL	9	1G4	no
GQNGGGLLD	9	1G4	no
GQNGGDNAG	9	1G4	no
GQNRFGRAD	9	1G4	no
GQKAVGGSQ	9	1G4	no
GVSVGVFQN	9	1G4	no
GVSAGFTPR	9	1G4	no
GVSRNISGY	9	1G4	no
GVLLGSADV	9	1G4	no
GVLNGSNPP	9	1G4	no
GVQSPGFYA	9	1G4	no
GVQGATIHR	9	1G4	no
GVAFAVGAY	9	1G4	no
GVASDGLGN	9	1G4	no
GVAEDGQLT	9	1G4	no
GVGGLRKNE	9	1G4	no
GVGDNLNGA	9	1G4	no
GVGTRGVLP	9	1G4	no
GVDLGSVTG	9	1G4	no
GVTGSESGA	9	1G4	no
GVRGESAAV	9	1G4	no
GVRDGGGGL	9	1G4	no
GVRRHDERG	9	1G4	no
GVRRRSRDQ	9	1G4	no
GVNQVTGMG	9	1G4	no
GVNNEEWGS	9	1G4	no
GASSHEGGI	9	1G4	no
GASLHIAKG	9	1G4	no
GALSGLGDL	9	1G4	no
GALGESAGE	9	1G4	no
GALMTSPSM	9	1G4	no
GALNMNEYD	9	1G4	no
GAPYGLYGQ	9	1G4	no
GAPRGDDGY	9	1G4	no
GAQATLTGY	9	1G4	no
GAQGGSVGG	9	1G4	no
GAVDYLGRR	9	1G4	no
GAASLRSGG	9	1G4	no
GAAGLPVNN	9	1G4	no
GAAGQGTSL	9	1G4	no
GAADAGKGQ	9	1G4	no
GAADRQLIA	9	1G4	no
GAAISLLDG	9	1G4	no
GAGSAGSGS	9	1G4	no
GAGLLPPLD	9	1G4	no
GAGLGARNS	9	1G4	no
GAGPGDAFN	9	1G4	no
GAGQGGSSL	9	1G4	no
GAGARPISY	9	1G4	no
GAGGLVALY	9	1G4	no
GAGGGPGPN	9	1G4	no
GAGGILFDQ	9	1G4	no
GAGGTFIGD	9	1G4	no
GADSIGGQE	9	1G4	no
GADSTSRGL	9	1G4	no
GADGALDDL	9	1G4	no
GADTAYGAD	9	1G4	no
GAEGSQEGA	9	1G4	no
GAMSTLGLL	9	1G4	no
GATPTKNNI	9	1G4	no
GATHLYGDG	9	1G4	no
GATAGGGSA	9	1G4	no
GATGDMLRT	9	1G4	no
GARLSYAPP	9	1G4	no
GARPGNLLN	9	1G4	no
GARVGMDND	9	1G4	no
GAKIVGSGD	9	1G4	no
GGFGEGGNL	9	1G4	no
GGFNLEDAA	9	1G4	no
GGSLSELHY	9	1G4	no
GGSLDPGST	9	1G4	no
GGSPGLRAS	9	1G4	no
GGSQPIALG	9	1G4	no
GGSQEIRRT	9	1G4	no
GGSAGTNPD	9	1G4	no
GGSATAGGN	9	1G4	no
GGSGTNDGL	9	1G4	no
GGSDGTLGL	9	1G4	no
GGSTSRQAG	9	1G4	no
GGSRGNGTA	9	1G4	no
GGSRIQRNG	9	1G4	no
GGSNSDDLG	9	1G4	no
GGWPGASRK	9	1G4	no
GGYAGPSLF	9	1G4	no
GGYGFSQRQ	9	1G4	no
GGYGGGGRV	9	1G4	no
GGLSSNVLN	9	1G4	no
GGLPASGGN	9	1G4	no
GGLVAGGQP	9	1G4	no
GGLGGALIP	9	1G4	no
GGLGILPDL	9	1G4	no
GGLTGHRQG	9	1G4	no
GGLNEDVAA	9	1G4	no
GGPLLLDRA	9	1G4	no
GGPLPDGTD	9	1G4	no
GGPLGRERT	9	1G4	no
GGPAPSPLP	9	1G4	no
GGPGASRLG	9	1G4	no
GGPRTIPNP	9	1G4	no
GGPRRVGGP	9	1G4	no
GGHGRLSRE	9	1G4	no
GGHNYASQH	9	1G4	no
GGQGTGYGE	9	1G4	no
GGQDGLPGV	9	1G4	no
GGQKLNNGP	9	1G4	no
GGVSANSEG	9	1G4	no
GGVSILLGV	9	1G4	no
GGVAGRFYN	9	1G4	no
GGVDAGNSR	9	1G4	no
GGVRAVTGG	9	1G4	no
GGAPPLDDA	9	1G4	no
GGAPGTGGR	9	1G4	no
GGAAVSGRS	9	1G4	no
GGAATNSDD	9	1G4	no
GGAGPPRGD	9	1G4	no
GGANFPYGG	9	1G4	no
GGGWSETLA	9	1G4	no
GGGWGRSPA	9	1G4	no
GGGLLLVGQ	9	1G4	no
GGGLGLNLV	9	1G4	no
GGGLTGSRR	9	1G4	no
GGGLKPQSA	9	1G4	no
GGGPPQSQG	9	1G4	no
GGGPNSATG	9	1G4	no
GGGQDLLTG	9	1G4	no
GGGAVSWRL	9	1G4	no
GGGARLPGN	9	1G4	no
GGGGSRLGE	9	1G4	no
GGGGLLGAG	9	1G4	no
GGGGPRSAL	9	1G4	no
GGGGAGNLR	9	1G4	no
GGGGANAGR	9	1G4	no
GGGGTLFRG	9	1G4	no
GGGGKPLNP	9	1G4	no
GGGDFGVLG	9	1G4	no
GGGDYAGSL	9	1G4	no
GGGDQSDAR	9	1G4	no
GGGTGGLLL	9	1G4	no
GGGRSVIGL	9	1G4	no
GGGRGLPSG	9	1G4	no
GGGRDDVGD	9	1G4	no
GGGNSNIPV	9	1G4	no
GGGKPVITG	9	1G4	no
GGGKINNGW	9	1G4	no
GGDPGANLK	9	1G4	no
GGDAKGTGG	9	1G4	no
GGDDIIAGS	9	1G4	no
GGEGKGVDQ	9	1G4	no
GGIVVDGPA	9	1G4	no
GGIGNGLQP	9	1G4	no
GGTARNPVD	9	1G4	no
GGTGWAGRP	9	1G4	no
GGTGYEASV	9	1G4	no
GGTGGEPGA	9	1G4	no
GGTGEQDRL	9	1G4	no
GGTILPLLP	9	1G4	no
GGRSGSALT	9	1G4	no
GGRSTPQGL	9	1G4	no
GGRLPLGWD	9	1G4	no
GGRLMDPSM	9	1G4	no
GGRPSELTI	9	1G4	no
GGRPGGRRT	9	1G4	no
GGRMPAIPR	9	1G4	no
GGRTRSDSN	9	1G4	no
GGNFTNRFT	9	1G4	no
GGNSGPPDV	9	1G4	no
GGNSGDQLQ	9	1G4	no
GGNYVGSSG	9	1G4	no
GGNAGAGLT	9	1G4	no
GGNGLPDSH	9	1G4	no
GGNGPGLQS	9	1G4	no
GGNGVLQLS	9	1G4	no
GGNGGVWEL	9	1G4	no
GGNEGDGAN	9	1G4	no
GGNTSSVDG	9	1G4	no
GGNNQGTFL	9	1G4	no
GGKSSLLGL	9	1G4	no
GGKGNQMYD	9	1G4	no
GDSPGRLRF	9	1G4	no
GDWYAGAGG	9	1G4	no
GDLSGLGSN	9	1G4	no
GDLPGPPGP	9	1G4	no
GDLGGGGSN	9	1G4	no
GDLGEGSGL	9	1G4	no
GDLRSPGGW	9	1G4	no
GDPVQSRLG	9	1G4	no
GDPNGPLIP	9	1G4	no
GDHGLSGRS	9	1G4	no
GDALPQLQQ	9	1G4	no
GDATLPSFW	9	1G4	no
GDATELILR	9	1G4	no
GDGWLGRAL	9	1G4	no
GDGPSFTTG	9	1G4	no
GDGGSGEAL	9	1G4	no
GDDPSVGGN	9	1G4	no
GDIFSISQQ	9	1G4	no
GDILEPMLA	9	1G4	no
GDIGGVGPA	9	1G4	no
GDMPLLLGQ	9	1G4	no
GDTSTLGGN	9	1G4	no
GDTRYGMDT	9	1G4	no
GDTRGAVGT	9	1G4	no
GDRNGHAGG	9	1G4	no
GDNPNSRLY	9	1G4	no
GDNTPNTMF	9	1G4	no
GESYPDGPG	9	1G4	no
GELLGNLKG	9	1G4	no
GELQSAGGG	9	1G4	no
GELGKGFGQ	9	1G4	no
GEQGVGVGG	9	1G4	no
GEGSQSGSD	9	1G4	no
GEGLGLNNG	9	1G4	no
GEGEWPGIS	9	1G4	no
GEELPQAQR	9	1G4	no
GERTLRLGV	9	1G4	no
GILLLRRPG	9	1G4	no
GILNLTPWL	9	1G4	no
GILNAGTMT	9	1G4	no
GIPGGAQGG	9	1G4	no
GIPGTRGNN	9	1G4	no
GIPDWPGSD	9	1G4	no
GIQMTHRLG	9	1G4	no
GIVPDLGLA	9	1G4	no
GIANARQYQ	9	1G4	no
GIDPWGSNG	9	1G4	no
GIIQRNGKL	9	1G4	no
GMPSSLYLV	9	1G4	no
GMGLSTFVG	9	1G4	no
GMDGGTTVE	9	1G4	no
GMTPVWDRG	9	1G4	no
GMTQTYGGG	9	1G4	no
GMRPGPRLV	9	1G4	no
GMNRPYPGG	9	1G4	no
GTFPASGSP	9	1G4	no
GTFHANGVS	9	1G4	no
GTSYPRTPL	9	1G4	no
GTSQQGRSQ	9	1G4	no
GTSRSNGDL	9	1G4	no
GTYLGPADL	9	1G4	no
GTLGPIQPG	9	1G4	no
GTPAGLRNG	9	1G4	no
GTQSTPVPS	9	1G4	no
GTQDARRLT	9	1G4	no
GTQDTPVEG	9	1G4	no
GTVASEKSG	9	1G4	no
GTARRSQAS	9	1G4	no
GTGGLRAKT	9	1G4	no
GTGRPLHRQ	9	1G4	no
GTDNNGGLR	9	1G4	no
GTEATLAGD	9	1G4	no
GTILQGYRG	9	1G4	no
GTMESLDAI	9	1G4	no
GTTSYESTA	9	1G4	no
GTTGRATIH	9	1G4	no
GTRTPTGGR	9	1G4	no
GTNVLGSEH	9	1G4	no
GTNDSGGSQ	9	1G4	no
GTKALNGGV	9	1G4	no
GRFGNPGDL	9	1G4	no
GRSQLLLGG	9	1G4	no
GRWKGGGRP	9	1G4	no
GRYIEAGLS	9	1G4	no
GRLSRASLL	9	1G4	no
GRLQNTPAS	9	1G4	no
GRPFGAGGT	9	1G4	no
GRPLGVNRM	9	1G4	no
GRPIPLPPR	9	1G4	no
GRQPQSNRT	9	1G4	no
GRVQGLGGL	9	1G4	no
GRVGAPGAD	9	1G4	no
GRALVPEPK	9	1G4	no
GRAGPTLQP	9	1G4	no
GRGPGNGRG	9	1G4	no
GRGQQANGV	9	1G4	no
GRGGSGGGS	9	1G4	no
GRGGGPPLG	9	1G4	no
GRGETANMF	9	1G4	no
GRGTLPYQL	9	1G4	no
GRDLTYGSG	9	1G4	no
GRDPPPTKP	9	1G4	no
GRTSSYHNA	9	1G4	no
GRTEIRWLN	9	1G4	no
GRRSLLQQP	9	1G4	no
GRRGSGIRT	9	1G4	no
GRRGGLSGY	9	1G4	no
GRRDRFRAR	9	1G4	no
GRNGLSPAP	9	1G4	no
GRNNLSGNY	9	1G4	no
GNFRTLAPG	9	1G4	no
GNSLPTYSG	9	1G4	no
GNSVTAGGM	9	1G4	no
GNSAGRILG	9	1G4	no
GNSGAGAAR	9	1G4	no
GNSDRSTNS	9	1G4	no
GNSEPYDGS	9	1G4	no
GNSNRGGGG	9	1G4	no
GNLLYSSPK	9	1G4	no
GNLGGDGDG	9	1G4	no
GNLNAGDQL	9	1G4	no
GNPYTMSTG	9	1G4	no
GNPGSTSWQ	9	1G4	no
GNPNGILLN	9	1G4	no
GNHLYSFGG	9	1G4	no
GNATEGRGS	9	1G4	no
GNGSITAAL	9	1G4	no
GNGSKGQGN	9	1G4	no
GNGPAKFSD	9	1G4	no
GNGGSELGG	9	1G4	no
GNGRVGPGT	9	1G4	no
GNGRALSGG	9	1G4	no
GNGNGGGDL	9	1G4	no
GNDPTMGRS	9	1G4	no
GNDTARGRL	9	1G4	no
GNTLDDFGG	9	1G4	no
GNRGLDNSG	9	1G4	no
GNNPGLGSS	9	1G4	no
GNNGTGASR	9	1G4	no
GNKATSLGL	9	1G4	no
GKSQLGGLL	9	1G4	no
GKGGGSPVS	9	1G4	no
GKGNQPPQL	9	1G4	no
GKDLNDGWS	9	1G4	no
DFSWRSEGP	9	1G4	no
DFERGATQG	9	1G4	no
DFRLGALGG	9	1G4	no
DSSATRSGD	9	1G4	no
DSSKGPRYR	9	1G4	no
DSLMGRGLA	9	1G4	no
DSPNYRSIL	9	1G4	no
DSAFGKNSL	9	1G4	no
DSGAALLLL	9	1G4	no
DSDKMRGTG	9	1G4	no
DSEYGLHSL	9	1G4	no
DSEPLGTIQ	9	1G4	no
DSRSPFVGF	9	1G4	no
DSRWSRVDT	9	1G4	no
DSNSSFGTG	9	1G4	no
DWGGGFAQG	9	1G4	no
DWTNLPVTH	9	1G4	no
DYDSIYTGK	9	1G4	no
DYTGIGTLS	9	1G4	no
DYRAPMFNY	9	1G4	no
DYRDVGGGF	9	1G4	no
DYNIADSGA	9	1G4	no
DLSLPSGGH	9	1G4	no
DLSPGALYA	9	1G4	no
DLLSDVGGG	9	1G4	no
DLPGKGGTQ	9	1G4	no
DLGGIDSGV	9	1G4	no
DLGNRLFQA	9	1G4	no
DLENPLVGE	9	1G4	no
DLIRTAALD	9	1G4	no
DLMGNLSGA	9	1G4	no
DLRKAFDTA	9	1G4	no
DPFPNIRPN	9	1G4	no
DPYQRGLNG	9	1G4	no
DPYGGRRAG	9	1G4	no
DPYELLNAQ	9	1G4	no
DPPAYDTLE	9	1G4	no
DPDARDQTG	9	1G4	no
DPTADGASQ	9	1G4	no
DPRENRAGD	9	1G4	no
DHIGGSYPL	9	1G4	no
DQLFSSQST	9	1G4	no
DQQPRPGWT	9	1G4	no
DQASGRLMG	9	1G4	no
DQRGGGPNS	9	1G4	no
DVSDSLTYM	9	1G4	no
DVHGISGFA	9	1G4	no
DVEGSHGGS	9	1G4	no
DAWQGANIA	9	1G4	no
DAPWLGQDR	9	1G4	no
DAVLQQSGY	9	1G4	no
DAAGLMGKP	9	1G4	no
DAAGGRQSI	9	1G4	no
DAGPWQRYL	9	1G4	no
DAGGYPHLE	9	1G4	no
DADFSPGFR	9	1G4	no
DAETRLLWP	9	1G4	no
DAMSNKVNP	9	1G4	no
DAKGPLLYD	9	1G4	no
DGSSKLIRQ	9	1G4	no
DGSVLVGRA	9	1G4	no
DGLGAGAER	9	1G4	no
DGLEGFVSN	9	1G4	no
DGLNGGGLG	9	1G4	no
DGPPVGGFR	9	1G4	no
DGPILGLQG	9	1G4	no
DGQSGGTYG	9	1G4	no
DGVIDLGVY	9	1G4	no
DGAVWGSGP	9	1G4	no
DGAGLRGLP	9	1G4	no
DGGQIGVIP	9	1G4	no
DGGVGGAGE	9	1G4	no
DGGGANRRN	9	1G4	no
DGGRSSNSG	9	1G4	no
DGDQAYSRP	9	1G4	no
DGDEFGGNA	9	1G4	no
DGELSRGQT	9	1G4	no
DGEGRQVAG	9	1G4	no
DGTLSGLGS	9	1G4	no
DGNPFVTVQ	9	1G4	no
DGNAPGLST	9	1G4	no
DGKQHATSG	9	1G4	no
DGKGGSKQT	9	1G4	no
DDSGISNGI	9	1G4	no
DDLGHPQWE	9	1G4	no
DDGGLLLLG	9	1G4	no
DDGRSDLLS	9	1G4	no
DDEAPMGSS	9	1G4	no
DDTTGFNVE	9	1G4	no
DEPNFDPLS	9	1G4	no
DEHTSAALL	9	1G4	no
DETGMSQGT	9	1G4	no
DENLPAGNL	9	1G4	no
DIVGLNQRG	9	1G4	no
DMGGSLRYT	9	1G4	no
DTLSWDKTT	9	1G4	no
DTPVLGNQA	9	1G4	no
DTPGRYPFN	9	1G4	no
DTGYARHSH	9	1G4	no
DTTGGNSRS	9	1G4	no
DRSYKGQAS	9	1G4	no
DRLGDSSGV	9	1G4	no
DRPPSYLRS	9	1G4	no
DRPTVSDQP	9	1G4	no
DRHVGRVLR	9	1G4	no
DRGSILGNS	9	1G4	no
DRGLASHDS	9	1G4	no
DRGGTFLSA	9	1G4	no
DREGNLRLM	9	1G4	no
DRIGTHAGF	9	1G4	no
DRRIPINYS	9	1G4	no
DNSNVSHDS	9	1G4	no
DNWAGILGT	9	1G4	no
DNLQGRPDQ	9	1G4	no
DNEPYGVLT	9	1G4	no
DNNPSPTGG	9	1G4	no
EFGGAQVNG	9	1G4	no
ESSASPGLS	9	1G4	no
ESLAGIHIL	9	1G4	no
ESPVLQARQ	9	1G4	no
ESAPKSQRD	9	1G4	no
ESGGMPSSP	9	1G4	no
ESGDGGDSN	9	1G4	no
ESEQWQNLD	9	1G4	no
ESIARLGFD	9	1G4	no
ESRRTTGGR	9	1G4	no
EWPMRALFG	9	1G4	no
EWGAGGQHQ	9	1G4	no
EWGGPSPYF	9	1G4	no
EYVTISLYA	9	1G4	no
ELYGGRERT	9	1G4	no
ELRGSSQPY	9	1G4	no
ELREQPGGG	9	1G4	no
EPSVGTQSS	9	1G4	no
EPSRTQAGL	9	1G4	no
EPLERGNGL	9	1G4	no
EPPFLDNMT	9	1G4	no
EPPQDLEQK	9	1G4	no
EPGYPGARP	9	1G4	no
EPGALRLNV	9	1G4	no
EPGGLGWQS	9	1G4	no
EPGMGGSGE	9	1G4	no
EPMHRRGLA	9	1G4	no
EQSSWGMAG	9	1G4	no
EVQAYKPNG	9	1G4	no
EVQGSSVAG	9	1G4	no
EVGRPQGGL	9	1G4	no
EAYAGRGGS	9	1G4	no
EARLYWTAN	9	1G4	no
EANTDAAQP	9	1G4	no
EGAGLFSLV	9	1G4	no
EGGSLPLQG	9	1G4	no
EGGGLTLGG	9	1G4	no
EGGDNRTGG	9	1G4	no
EGGTKGPSQ	9	1G4	no
EGDNGGLLG	9	1G4	no
EGRSGYRSG	9	1G4	no
EGKAAGLAL	9	1G4	no
EDAPGPSGS	9	1G4	no
EDAAKGGLN	9	1G4	no
EDRFARLGG	9	1G4	no
EESNLGTVG	9	1G4	no
EEHGDPLSN	9	1G4	no
EIPSFPQAS	9	1G4	no
ETSRLKPLS	9	1G4	no
ETGGEYLLG	9	1G4	no
ETGGTLLVA	9	1G4	no
ETDLDFQNS	9	1G4	no
ETENAPLPT	9	1G4	no
ETTDNRLYP	9	1G4	no
ERLGDLTDG	9	1G4	no
ERVFTPAVG	9	1G4	no
ERTFDRMDW	9	1G4	no
IFTEDVNPG	9	1G4	no
ISLNDQGDH	9	1G4	no
ISPWFQNAT	9	1G4	no
ISPQPLGTV	9	1G4	no
ISGSVLVEL	9	1G4	no
ISGYGDLAT	9	1G4	no
ISDPAYLRD	9	1G4	no
ISIPTIQPG	9	1G4	no
ISRSGQPSA	9	1G4	no
ILFQRGSGD	9	1G4	no
ILSQSGGPS	9	1G4	no
ILWSQDEGT	9	1G4	no
ILLQSALIS	9	1G4	no
IPLQGGGIS	9	1G4	no
IPAGLQTTD	9	1G4	no
IQSSWNRIG	9	1G4	no
IQRSQGGSR	9	1G4	no
IAYSSLEVN	9	1G4	no
IALSRPNGN	9	1G4	no
IAPFYGGSG	9	1G4	no
IADSVLTLV	9	1G4	no
IATGTLSMG	9	1G4	no
IGPYLGVAL	9	1G4	no
IGQAKAPGE	9	1G4	no
IGAGGGVGS	9	1G4	no
IGAGDGEFV	9	1G4	no
IGAGRNILD	9	1G4	no
IGGGPLGRF	9	1G4	no
IGGGDGLLL	9	1G4	no
IGGNRVRPG	9	1G4	no
IGRNPRRLP	9	1G4	no
IDGGQPDSA	9	1G4	no
IDGTATTQY	9	1G4	no
IDNSGTSGG	9	1G4	no
IESVDGGST	9	1G4	no
IEPLVTSPA	9	1G4	no
IILFLTSDA	9	1G4	no
IMSDRQELP	9	1G4	no
ITHPPAVRP	9	1G4	no
ITQAMPELT	9	1G4	no
IRFTSARFG	9	1G4	no
IRSLFGLQG	9	1G4	no
IRLRGGTGS	9	1G4	no
IRPLGISAG	9	1G4	no
IRGDYAILA	9	1G4	no
IRDYDASPR	9	1G4	no
IRDQWPWGE	9	1G4	no
IRTTYELGL	9	1G4	no
INGYTAGPL	9	1G4	no
INGTGKLLG	9	1G4	no
INNTVRARL	9	1G4	no
MFFNPGLLR	9	1G4	no
MFGVTPLLQ	9	1G4	no
MSQYGQSGG	9	1G4	no
MSGGGLQAA	9	1G4	no
MSGGGQGPP	9	1G4	no
MSELPGWRG	9	1G4	no
MLLDTSALW	9	1G4	no
MPSSYTQWG	9	1G4	no
MVAGPRPFG	9	1G4	no
MASGAPGAG	9	1G4	no
MASGAKIRP	9	1G4	no
MASRMDSQT	9	1G4	no
MANIELSGM	9	1G4	no
MGSLDTSRA	9	1G4	no
MGAGGTVQE	9	1G4	no
MGEGGLDLS	9	1G4	no
MGTLDVRWP	9	1G4	no
MDESQTGYY	9	1G4	no
MTGAGRDGT	9	1G4	no
MRLVPSRQG	9	1G4	no
MRLGQGAGS	9	1G4	no
MRGSTLGTG	9	1G4	no
MNVYDGVPY	9	1G4	no
TFFTQSNNN	9	1G4	no
TFSNGSGQS	9	1G4	no
TFGLGIQLQ	9	1G4	no
TSGSTPSGN	9	1G4	no
TSGLPLVSG	9	1G4	no
TSGEQGLGR	9	1G4	no
TSTNQAGPS	9	1G4	no
TSKFQGPSI	9	1G4	no
TSKYGPLSG	9	1G4	no
TWDILLSFV	9	1G4	no
TLLPANLGE	9	1G4	no
TLPVPTSPP	9	1G4	no
TLQLGAGEN	9	1G4	no
TLDESAQGG	9	1G4	no
TLELQDLGS	9	1G4	no
TLEGGAGGL	9	1G4	no
TLNTRIYSG	9	1G4	no
TPPGGPGLF	9	1G4	no
TPMTPGGSR	9	1G4	no
TPRNGALDN	9	1G4	no
THLENLARG	9	1G4	no
THGGSARSN	9	1G4	no
TAGGLRGML	9	1G4	no
TANPLSVAH	9	1G4	no
TANDLRLLE	9	1G4	no
TGSLSLGNG	9	1G4	no
TGSRPFNTL	9	1G4	no
TGLKQQMRL	9	1G4	no
TGGFTGNGY	9	1G4	no
TGGSTALWN	9	1G4	no
TGDNSDLSL	9	1G4	no
TGRVAAGLS	9	1G4	no
TGRGTDFMI	9	1G4	no
TGRNADDGG	9	1G4	no
TDEIALRTG	9	1G4	no
TEPTGATIQ	9	1G4	no
TEELTRGWL	9	1G4	no
TIGGRGTMW	9	1G4	no
TINGGIGII	9	1G4	no
TMDDGGNQG	9	1G4	no
TTGSNDRDS	9	1G4	no
TTGVRGQGD	9	1G4	no
TTRSQSPGQ	9	1G4	no
TTRALANLT	9	1G4	no
TRQILGSQP	9	1G4	no
TRAALTQVL	9	1G4	no
TRGNSDGPG	9	1G4	no
TRNLGYVGL	9	1G4	no
TNAVMTDGG	9	1G4	no
TNGGYGAIS	9	1G4	no
TNESSPSAL	9	1G4	no
TNEGFRVQS	9	1G4	no
RFLNSDNGG	9	1G4	no
RSPYSSRFD	9	1G4	no
RSPHERGDN	9	1G4	no
RSPGATLRL	9	1G4	no
RSPDRVELL	9	1G4	no
RSQPRGRPD	9	1G4	no
RSASIHLYG	9	1G4	no
RSGPDGVGL	9	1G4	no
RSGRMTMSG	9	1G4	no
RSGRKLNAL	9	1G4	no
RSERAKRLA	9	1G4	no
RSTNGMLFM	9	1G4	no
RSRSVYPGT	9	1G4	no
RSRYSPNTV	9	1G4	no
RSRGGPTGD	9	1G4	no
RWSGAGMGT	9	1G4	no
RWAGSNRRW	9	1G4	no
RYPGGGGLN	9	1G4	no
RYGDGGRGA	9	1G4	no
RLSGPLSDR	9	1G4	no
RLSRQSPLG	9	1G4	no
RLLLNGLPL	9	1G4	no
RLPSPLNNN	9	1G4	no
RLPSDDDRP	9	1G4	no
RLPGSASGI	9	1G4	no
RLPDLYLIT	9	1G4	no
RLVMVGSGK	9	1G4	no
RLIGGRTGL	9	1G4	no
RLTATPGDP	9	1G4	no
RLTGRALKQ	9	1G4	no
RLRGMLLTP	9	1G4	no
RLRNSPPST	9	1G4	no
RLNNEADGP	9	1G4	no
RPSLRQGAD	9	1G4	no
RPSGRGFGN	9	1G4	no
RPLLRPTGS	9	1G4	no
RPADTPQVA	9	1G4	no
RPGLLTYDA	9	1G4	no
RPGGRSQDA	9	1G4	no
RPMLGRLKP	9	1G4	no
RPTFRASDN	9	1G4	no
RPTRPLLDN	9	1G4	no
RPRSGLNLL	9	1G4	no
RPNPFGGEG	9	1G4	no
RPNALTGTS	9	1G4	no
RPNGGFGDA	9	1G4	no
RHSPLYGAV	9	1G4	no
RQYAYSRNG	9	1G4	no
RQLLLQVTG	9	1G4	no
RQAPRLDGD	9	1G4	no
RQGSGGPNS	9	1G4	no
RQGAEGIQG	9	1G4	no
RQGGGLGTD	9	1G4	no
RQGRRGSNQ	9	1G4	no
RQERNDFGM	9	1G4	no
RVGSNLSWG	9	1G4	no
RASGTGLGI	9	1G4	no
RAVSKRDRR	9	1G4	no
RADPSGGPQ	9	1G4	no
RADATDAKR	9	1G4	no
RAEGEFSQG	9	1G4	no
RARPSNRAV	9	1G4	no
RANSLLGGP	9	1G4	no
RGSGLSIHT	9	1G4	no
RGLLLGGGL	9	1G4	no
RGLGLYSRG	9	1G4	no
RGPAPALEA	9	1G4	no
RGPGSSIRG	9	1G4	no
RGVLGGNGL	9	1G4	no
RGAERLTAG	9	1G4	no
RGATLYSRN	9	1G4	no
RGATQLDDF	9	1G4	no
RGARYAGLA	9	1G4	no
RGGSPNGRS	9	1G4	no
RGGGGSQGR	9	1G4	no
RGGGGMAYL	9	1G4	no
RGGTTRGSG	9	1G4	no
RGGRLGADP	9	1G4	no
RGIPQFRNT	9	1G4	no
RGIPNLPSG	9	1G4	no
RGTFRLIFR	9	1G4	no
RGTLMTGAR	9	1G4	no
RGTGPGRPL	9	1G4	no
RGRSQGGGR	9	1G4	no
RGRLGAGAA	9	1G4	no
RDSYSQYQP	9	1G4	no
RDPLPSARS	9	1G4	no
RDIEPAMSQ	9	1G4	no
RDTSNLSDT	9	1G4	no
RESRFQQGS	9	1G4	no
REQQIPGQG	9	1G4	no
RIFDPDLGS	9	1G4	no
RIWGGGEPT	9	1G4	no
RIPPGAGLP	9	1G4	no
RIQPALLNL	9	1G4	no
RIGYRGTRG	9	1G4	no
RIGQIDNEL	9	1G4	no
RTLFNLDAG	9	1G4	no
RTQVNIAAS	9	1G4	no
RTGARAVGG	9	1G4	no
RTNTLIELD	9	1G4	no
RRLVLGGRM	9	1G4	no
RRASVHRQG	9	1G4	no
RRGSSASAN	9	1G4	no
RRGANMEYG	9	1G4	no
RRGEFSDRP	9	1G4	no
RREGASPYN	9	1G4	no
RNYGPGELL	9	1G4	no
RNPGEGVNR	9	1G4	no
RNGGNLSPP	9	1G4	no
RNNIGRTAI	9	1G4	no
NFPKTALGA	9	1G4	no
NSLSPYYYA	9	1G4	no
NSLGGLRGL	9	1G4	no
NSLKTILGE	9	1G4	no
NSPYGGDSL	9	1G4	no
NSPTGYGQP	9	1G4	no
NSQKDDLGL	9	1G4	no
NSNDLGSGD	9	1G4	no
NWRLSGPPP	9	1G4	no
NWRRLGLFQ	9	1G4	no
NYYDPGVAA	9	1G4	no
NYVLNMATL	9	1G4	no
NYGSQHGGE	9	1G4	no
NYRSGIASP	9	1G4	no
NLSHVWYST	9	1G4	no
NLSRSDTLS	9	1G4	no
NLYLHLGGD	9	1G4	no
NLLGQVPIR	9	1G4	no
NLLMMQLHG	9	1G4	no
NLPGGGLHQ	9	1G4	no
NLHVGQDNQ	9	1G4	no
NLAGSLGAG	9	1G4	no
NLANNLGGL	9	1G4	no
NLGLSTGDT	9	1G4	no
NLDPPPSGE	9	1G4	no
NLDANLVLS	9	1G4	no
NLEGGAGPR	9	1G4	no
NLNNILGDD	9	1G4	no
NPSFGLLTA	9	1G4	no
NPSFGQASN	9	1G4	no
NPSGEAGPY	9	1G4	no
NPSNPLETG	9	1G4	no
NPLIPGTGK	9	1G4	no
NPLRFGPGN	9	1G4	no
NPPLNNRVR	9	1G4	no
NPQTSVNGG	9	1G4	no
NPGLYMAVP	9	1G4	no
NPGTTDLAM	9	1G4	no
NPIGGRDRD	9	1G4	no
NPNLLRTLE	9	1G4	no
NQYGGLSDL	9	1G4	no
NQYRVAGNN	9	1G4	no
NQPFTTAAP	9	1G4	no
NQALGGGAR	9	1G4	no
NQANQGTIA	9	1G4	no
NQGAGAAGD	9	1G4	no
NQRGLGVDR	9	1G4	no
NVYPPGAGP	9	1G4	no
NVVAGGGVY	9	1G4	no
NVAYGMNDA	9	1G4	no
NVGLLPKGD	9	1G4	no
NAQPSPGLP	9	1G4	no
NAVPQGWFL	9	1G4	no
NAGAPYMTQ	9	1G4	no
NADGTTIMN	9	1G4	no
NATYGGGQG	9	1G4	no
NAKVPHGGN	9	1G4	no
NGSVLQYGT	9	1G4	no
NGSGTGGGT	9	1G4	no
NGPGGATPP	9	1G4	no
NGHVRTEVV	9	1G4	no
NGQHGFNGS	9	1G4	no
NGATTSLSS	9	1G4	no
NGAKPSRSS	9	1G4	no
NGGSSPIRL	9	1G4	no
NGGSPSGGA	9	1G4	no
NGGLWNSGA	9	1G4	no
NGGQRRNSG	9	1G4	no
NGDNQPVSG	9	1G4	no
NGRPTPSGQ	9	1G4	no
NGRGLFTLT	9	1G4	no
NGNPPGAMS	9	1G4	no
NGNGPYGTG	9	1G4	no
NDSLNLANG	9	1G4	no
NDSGGPPRG	9	1G4	no
NDLHGEGPE	9	1G4	no
NDPGNPNDN	9	1G4	no
NDVRSALLT	9	1G4	no
NDDGQGGDA	9	1G4	no
NDTAGRLKY	9	1G4	no
NDTGDSGGR	9	1G4	no
NEPNGIRGL	9	1G4	no
NITRELESA	9	1G4	no
NMSPGRRGV	9	1G4	no
NMHSLTGTR	9	1G4	no
NMGGGVLDD	9	1G4	no
NTFFASVTG	9	1G4	no
NTLPGRVPS	9	1G4	no
NTLQYGLDR	9	1G4	no
NTLAGDIGP	9	1G4	no
NTPMGGIEG	9	1G4	no
NRLGWASTA	9	1G4	no
NRHLGVNPS	9	1G4	no
NRALRYLLA	9	1G4	no
NRALNARSG	9	1G4	no
NRGPGGNAG	9	1G4	no
NRRTPGTVG	9	1G4	no
NNSTPDLQS	9	1G4	no
NNLFPDGYG	9	1G4	no
NNGGAGGSN	9	1G4	no
NNGGTQVRT	9	1G4	no
NNGGNGHSG	9	1G4	no
NNDGAKLQG	9	1G4	no
KFRYRSLTG	9	1G4	no
KSYSSDGDF	9	1G4	no
KSYNPLLEY	9	1G4	no
KSLHLSTRP	9	1G4	no
KSGLGGNGV	9	1G4	no
KSTGGGGEA	9	1G4	no
KWDSLLLKG	9	1G4	no
KYLTGAVPR	9	1G4	no
KYPFLAGAN	9	1G4	no
KLPSPDSLP	9	1G4	no
KLAGLLVAG	9	1G4	no
KLGPAFQLE	9	1G4	no
KLNPLSTYA	9	1G4	no
KLNPGMGEG	9	1G4	no
KPGNTLGYG	9	1G4	no
KPDKARSYP	9	1G4	no
KGYGGQRLA	9	1G4	no
KGGKLLGTD	9	1G4	no
KGTLVRASV	9	1G4	no
KGRYKYTPS	9	1G4	no
KDSRHSFAL	9	1G4	no
KELKLNGEP	9	1G4	no
KIAGGDGWL	9	1G4	no
KIGDGGGNQ	9	1G4	no
KINGRGTLR	9	1G4	no
KTGRRVLDS	9	1G4	no
KNDNSTPAG	9	1G4	no
KNRRSSNDG	9	1G4	no

### Sheet: Output sequences - 1G4-c50
1G4-c50 - Sequences obtained from the phage-display screening and MoDec results
Core region CDR3 beta	Length sequence	Template TCR	Kept after MoDec filtering
NLGGG	5	1G4-c50	yes
LLGGG	5	1G4-c50	yes
LLGSG	5	1G4-c50	yes
STGGG	5	1G4-c50	yes
SLGGT	5	1G4-c50	yes
LLGGR	5	1G4-c50	yes
SLGGG	5	1G4-c50	yes
GVGGG	5	1G4-c50	yes
ALGGG	5	1G4-c50	yes
ELGGG	5	1G4-c50	yes
NTGGS	5	1G4-c50	yes
SLGGR	5	1G4-c50	yes
LLGGN	5	1G4-c50	yes
ALGGT	5	1G4-c50	yes
GLGGT	5	1G4-c50	yes
LVGGG	5	1G4-c50	yes
LTGGG	5	1G4-c50	yes
NLGSG	5	1G4-c50	yes
NLGLG	5	1G4-c50	yes
ALGGR	5	1G4-c50	yes
ALGAG	5	1G4-c50	yes
PLGGT	5	1G4-c50	yes
PVGGG	5	1G4-c50	yes
NVGGG	5	1G4-c50	yes
YLGGG	5	1G4-c50	yes
LIGGG	5	1G4-c50	yes
AIGGG	5	1G4-c50	yes
YLGGL	5	1G4-c50	yes
PIGGG	5	1G4-c50	yes
QLGGG	5	1G4-c50	yes
GLGGG	5	1G4-c50	yes
QLGSG	5	1G4-c50	yes
NLGAG	5	1G4-c50	yes
NVGGS	5	1G4-c50	yes
LLGGS	5	1G4-c50	yes
LTGGS	5	1G4-c50	yes
ALGSG	5	1G4-c50	yes
ALGGL	5	1G4-c50	yes
SLGGS	5	1G4-c50	yes
LLGGQ	5	1G4-c50	yes
PLGGL	5	1G4-c50	yes
FLGGT	5	1G4-c50	yes
FTGGG	5	1G4-c50	yes
LLGQG	5	1G4-c50	yes
LLGGL	5	1G4-c50	yes
TLGGG	5	1G4-c50	yes
DLSGG	5	1G4-c50	yes
NLGGD	5	1G4-c50	yes
NIGGG	5	1G4-c50	yes
FLGGS	5	1G4-c50	yes
SVGGG	5	1G4-c50	yes
NTGGG	5	1G4-c50	yes
PLGGS	5	1G4-c50	yes
ELGGD	5	1G4-c50	yes
NTGGN	5	1G4-c50	yes
FLGGG	5	1G4-c50	yes
LLGLG	5	1G4-c50	yes
LVGGS	5	1G4-c50	yes
QTGGG	5	1G4-c50	yes
GVGGT	5	1G4-c50	yes
GLGGS	5	1G4-c50	yes
NLGGT	5	1G4-c50	yes
TLGGR	5	1G4-c50	yes
RLGGR	5	1G4-c50	yes
ELGGS	5	1G4-c50	yes
NVGGL	5	1G4-c50	yes
SVGGS	5	1G4-c50	yes
TLGGN	5	1G4-c50	yes
RLGGG	5	1G4-c50	yes
QLGGA	5	1G4-c50	yes
YAGGG	5	1G4-c50	yes
LLGSS	5	1G4-c50	yes
ELGGA	5	1G4-c50	yes
NLGNG	5	1G4-c50	yes
ALGGS	5	1G4-c50	yes
NTGSG	5	1G4-c50	yes
FLGGN	5	1G4-c50	yes
QLGGD	5	1G4-c50	yes
YTGGL	5	1G4-c50	yes
FLGLG	5	1G4-c50	yes
TVGGG	5	1G4-c50	yes
LLGAG	5	1G4-c50	yes
ALGGP	5	1G4-c50	yes
NTGAG	5	1G4-c50	yes
SVGGT	5	1G4-c50	yes
NLGGS	5	1G4-c50	yes
NTGGL	5	1G4-c50	yes
GLGGL	5	1G4-c50	yes
STGGA	5	1G4-c50	yes
QLGAG	5	1G4-c50	yes
NLSGG	5	1G4-c50	yes
NVGGN	5	1G4-c50	yes
SLGGA	5	1G4-c50	yes
NVGGA	5	1G4-c50	yes
PLGGP	5	1G4-c50	yes
QLGGS	5	1G4-c50	yes
RLGGN	5	1G4-c50	yes
LSGGT	5	1G4-c50	yes
RLGSG	5	1G4-c50	yes
FLGGR	5	1G4-c50	yes
FTGGL	5	1G4-c50	yes
LLGST	5	1G4-c50	yes
ELGGT	5	1G4-c50	yes
TLGGL	5	1G4-c50	yes
NSGGG	5	1G4-c50	yes
NLGGN	5	1G4-c50	yes
YVGGT	5	1G4-c50	yes
HTGGG	5	1G4-c50	yes
ATGGR	5	1G4-c50	yes
NLGGR	5	1G4-c50	yes
NVGGR	5	1G4-c50	yes
NTGAS	5	1G4-c50	yes
FVGGG	5	1G4-c50	yes
TLGGE	5	1G4-c50	yes
NLGNT	5	1G4-c50	yes
NTGGI	5	1G4-c50	yes
YLGGA	5	1G4-c50	yes
ATGGT	5	1G4-c50	yes
GVGGA	5	1G4-c50	yes
FSGGG	5	1G4-c50	yes
SFGPT	5	1G4-c50	yes
LLGAT	5	1G4-c50	yes
QVGGS	5	1G4-c50	yes
VLGGS	5	1G4-c50	yes
HVGGG	5	1G4-c50	yes
ELGGR	5	1G4-c50	yes
NVGGP	5	1G4-c50	yes
YLGGN	5	1G4-c50	yes
LVGGA	5	1G4-c50	yes
TLGAG	5	1G4-c50	yes
NSGGS	5	1G4-c50	yes
SIGGS	5	1G4-c50	yes
LLGDT	5	1G4-c50	yes
LLGRG	5	1G4-c50	yes
RLGGD	5	1G4-c50	yes
NLGGL	5	1G4-c50	yes
LLSGS	5	1G4-c50	yes
LAGGG	5	1G4-c50	yes
RLGGP	5	1G4-c50	yes
NTGGF	5	1G4-c50	yes
SLGGL	5	1G4-c50	yes
SLGGP	5	1G4-c50	yes
VLGGG	5	1G4-c50	yes
ATGGG	5	1G4-c50	yes
GLGAG	5	1G4-c50	yes
GVGGN	5	1G4-c50	yes
ELGGN	5	1G4-c50	yes
NLSGT	5	1G4-c50	yes
NVGGT	5	1G4-c50	yes
NAGGG	5	1G4-c50	yes
SLGGE	5	1G4-c50	yes
LSGGS	5	1G4-c50	yes
LLGGT	5	1G4-c50	yes
AVGGT	5	1G4-c50	yes
ATGGL	5	1G4-c50	yes
EVGGG	5	1G4-c50	yes
TLGGP	5	1G4-c50	yes
NIGLG	5	1G4-c50	yes
LLGGD	5	1G4-c50	yes
DLGLS	5	1G4-c50	yes
FTGGP	5	1G4-c50	yes
QLGGN	5	1G4-c50	yes
ALGNT	5	1G4-c50	yes
MVGGG	5	1G4-c50	yes
NLGDG	5	1G4-c50	yes
SIGGG	5	1G4-c50	yes
YLGRG	5	1G4-c50	yes
LLGDG	5	1G4-c50	yes
PLGST	5	1G4-c50	yes
QVGGA	5	1G4-c50	yes
GLGGP	5	1G4-c50	yes
NVGAG	5	1G4-c50	yes
FLGSS	5	1G4-c50	yes
YLGGS	5	1G4-c50	yes
LLGSD	5	1G4-c50	yes
QLGGT	5	1G4-c50	yes
EVGNT	5	1G4-c50	yes
NLGAT	5	1G4-c50	yes
NTGGY	5	1G4-c50	yes
LLGGP	5	1G4-c50	yes
QTGGN	5	1G4-c50	yes
ALGGD	5	1G4-c50	yes
NLGGY	5	1G4-c50	yes
SLGAG	5	1G4-c50	yes
SIGGT	5	1G4-c50	yes
YLGAG	5	1G4-c50	yes
LLGNG	5	1G4-c50	yes
AIGGS	5	1G4-c50	yes
ELGNG	5	1G4-c50	yes
TTGGR	5	1G4-c50	yes
RIGGG	5	1G4-c50	yes
NLGSS	5	1G4-c50	yes
NLGSN	5	1G4-c50	yes
NTGGR	5	1G4-c50	yes
SLGGY	5	1G4-c50	yes
YVGGG	5	1G4-c50	yes
QLGST	5	1G4-c50	yes
QVGGN	5	1G4-c50	yes
QAGGG	5	1G4-c50	yes
QTGGD	5	1G4-c50	yes
AVGGG	5	1G4-c50	yes
RLGGT	5	1G4-c50	yes
NLGGF	5	1G4-c50	yes
FLGST	5	1G4-c50	yes
YTGGG	5	1G4-c50	yes
LLGNT	5	1G4-c50	yes
LVGGN	5	1G4-c50	yes
PLGGR	5	1G4-c50	yes
ALGSS	5	1G4-c50	yes
ETGGS	5	1G4-c50	yes
ETGGG	5	1G4-c50	yes
NVGST	5	1G4-c50	yes
FGGGT	5	1G4-c50	yes
SLGGN	5	1G4-c50	yes
STGGS	5	1G4-c50	yes
YLGSS	5	1G4-c50	yes
YLGGR	5	1G4-c50	yes
YVGGL	5	1G4-c50	yes
LVGGT	5	1G4-c50	yes
LIGGD	5	1G4-c50	yes
PLGGD	5	1G4-c50	yes
ALGAS	5	1G4-c50	yes
ALGGN	5	1G4-c50	yes
TLGGF	5	1G4-c50	yes
RLGGS	5	1G4-c50	yes
RVGGG	5	1G4-c50	yes
NLGAR	5	1G4-c50	yes
NLGRG	5	1G4-c50	yes
NAGLT	5	1G4-c50	yes
NTGSL	5	1G4-c50	yes
FLGGL	5	1G4-c50	yes
YLGGT	5	1G4-c50	yes
YTGGS	5	1G4-c50	yes
LLGLS	5	1G4-c50	yes
LAGGT	5	1G4-c50	yes
PLGGE	5	1G4-c50	yes
HLGGT	5	1G4-c50	yes
QLGGP	5	1G4-c50	yes
AVGGR	5	1G4-c50	yes
MLGGT	5	1G4-c50	yes
TLGSG	5	1G4-c50	yes
NLGGP	5	1G4-c50	yes
NAGGL	5	1G4-c50	yes
NTGGA	5	1G4-c50	yes
YLGLG	5	1G4-c50	yes
YVGLG	5	1G4-c50	yes
LLGAD	5	1G4-c50	yes
PLGGA	5	1G4-c50	yes
QLGGR	5	1G4-c50	yes
QLGNG	5	1G4-c50	yes
VLGGL	5	1G4-c50	yes
ALGST	5	1G4-c50	yes
ALGGA	5	1G4-c50	yes
DLGAT	5	1G4-c50	yes
ELGRG	5	1G4-c50	yes
TLGGS	5	1G4-c50	yes
TLGGT	5	1G4-c50	yes
RVGGT	5	1G4-c50	yes
NLGDT	5	1G4-c50	yes
NAGAG	5	1G4-c50	yes
NIGGP	5	1G4-c50	yes
FLGSG	5	1G4-c50	yes
LIGGA	5	1G4-c50	yes
QIGGG	5	1G4-c50	yes
VLGGN	5	1G4-c50	yes
ALGDT	5	1G4-c50	yes
EIGGG	5	1G4-c50	yes
ETGGL	5	1G4-c50	yes
MLGGG	5	1G4-c50	yes
NSGGA	5	1G4-c50	yes
NLGGV	5	1G4-c50	yes
NVGGQ	5	1G4-c50	yes
NAGGP	5	1G4-c50	yes
NTGLN	5	1G4-c50	yes
SIGGA	5	1G4-c50	yes
WAGGG	5	1G4-c50	yes
YLGEG	5	1G4-c50	yes
YTGGN	5	1G4-c50	yes
LVGGD	5	1G4-c50	yes
HLGGA	5	1G4-c50	yes
HTGSG	5	1G4-c50	yes
QLGSS	5	1G4-c50	yes
GVGGP	5	1G4-c50	yes
DLGAR	5	1G4-c50	yes
EVGGR	5	1G4-c50	yes
NLGGA	5	1G4-c50	yes
NLGGI	5	1G4-c50	yes
NAGGA	5	1G4-c50	yes
SLGAT	5	1G4-c50	yes
QLGLG	5	1G4-c50	yes
ALGGY	5	1G4-c50	yes
ALGNG	5	1G4-c50	yes
TLGST	5	1G4-c50	yes
NTGGQ	5	1G4-c50	yes
NTGDL	5	1G4-c50	yes
FLGNG	5	1G4-c50	yes
SVGAG	5	1G4-c50	yes
YLGSG	5	1G4-c50	yes
YVGNG	5	1G4-c50	yes
YTGGR	5	1G4-c50	yes
LLGGA	5	1G4-c50	yes
LGGGT	5	1G4-c50	yes
PLGAN	5	1G4-c50	yes
PIGGS	5	1G4-c50	yes
HTGGA	5	1G4-c50	yes
QLGDG	5	1G4-c50	yes
ALGAT	5	1G4-c50	yes
ALGGE	5	1G4-c50	yes
GVGGS	5	1G4-c50	yes
MAGGG	5	1G4-c50	yes
KLGGT	5	1G4-c50	yes
SVGGQ	5	1G4-c50	yes
YSGGG	5	1G4-c50	yes
YLGST	5	1G4-c50	yes
YLGLS	5	1G4-c50	yes
YLGDG	5	1G4-c50	yes
YTGGP	5	1G4-c50	yes
LLGPT	5	1G4-c50	yes
LLGGV	5	1G4-c50	yes
HLGGL	5	1G4-c50	yes
VLGGR	5	1G4-c50	yes
DLSGA	5	1G4-c50	yes
DLGLG	5	1G4-c50	yes
EIGNT	5	1G4-c50	yes
MLGGL	5	1G4-c50	yes
MVGGD	5	1G4-c50	yes
TLGGD	5	1G4-c50	yes
NSGAT	5	1G4-c50	yes
NLGLQ	5	1G4-c50	yes
NLGES	5	1G4-c50	yes
NLGTT	5	1G4-c50	yes
NVGSG	5	1G4-c50	yes
NVGGY	5	1G4-c50	yes
FLGGQ	5	1G4-c50	yes
SLGST	5	1G4-c50	yes
SVGNT	5	1G4-c50	yes
YSGGT	5	1G4-c50	yes
LLGGF	5	1G4-c50	yes
LLGGY	5	1G4-c50	yes
LVGGL	5	1G4-c50	yes
LIGGS	5	1G4-c50	yes
PVGGQ	5	1G4-c50	yes
PVGGA	5	1G4-c50	yes
PIGGR	5	1G4-c50	yes
QVGGP	5	1G4-c50	yes
QVGGG	5	1G4-c50	yes
QTGGR	5	1G4-c50	yes
ALGGQ	5	1G4-c50	yes
GTGGG	5	1G4-c50	yes
GTGGR	5	1G4-c50	yes
RLGGA	5	1G4-c50	yes
RTGGG	5	1G4-c50	yes
NSGGT	5	1G4-c50	yes
NLSGA	5	1G4-c50	yes
NLGSR	5	1G4-c50	yes
NLGGK	5	1G4-c50	yes
NLGTG	5	1G4-c50	yes
NVGDT	5	1G4-c50	yes
NAGGT	5	1G4-c50	yes
NGGGT	5	1G4-c50	yes
NIGGT	5	1G4-c50	yes
FLGLR	5	1G4-c50	yes
FLGAG	5	1G4-c50	yes
FVGAG	5	1G4-c50	yes
SLGGM	5	1G4-c50	yes
STGGL	5	1G4-c50	yes
STGGE	5	1G4-c50	yes
YLGLR	5	1G4-c50	yes
YLGNG	5	1G4-c50	yes
YAGSG	5	1G4-c50	yes
LVGQG	5	1G4-c50	yes
PLGGQ	5	1G4-c50	yes
PLGGN	5	1G4-c50	yes
QLGGY	5	1G4-c50	yes
QVGGD	5	1G4-c50	yes
ALGSN	5	1G4-c50	yes
ALGDG	5	1G4-c50	yes
ATGGM	5	1G4-c50	yes
MLGGP	5	1G4-c50	yes
MTGGN	5	1G4-c50	yes
TTGGP	5	1G4-c50	yes
RIGGL	5	1G4-c50	yes
NLGLT	5	1G4-c50	yes
NVGDG	5	1G4-c50	yes
FLGDS	5	1G4-c50	yes
FLGNT	5	1G4-c50	yes
YAGQG	5	1G4-c50	yes
YAGGN	5	1G4-c50	yes
LLGSP	5	1G4-c50	yes
LLGAN	5	1G4-c50	yes
LVSGT	5	1G4-c50	yes
LVGGP	5	1G4-c50	yes
LIGGL	5	1G4-c50	yes
LTGSG	5	1G4-c50	yes
PIGGT	5	1G4-c50	yes
HVGGT	5	1G4-c50	yes
QLGNT	5	1G4-c50	yes
ALGGF	5	1G4-c50	yes
AVGGS	5	1G4-c50	yes
AIGGA	5	1G4-c50	yes
GLGGD	5	1G4-c50	yes
GIGGG	5	1G4-c50	yes
DLGGG	5	1G4-c50	yes
EVGGE	5	1G4-c50	yes
MVGGT	5	1G4-c50	yes
TLGGY	5	1G4-c50	yes
TLGGI	5	1G4-c50	yes
TIGSG	5	1G4-c50	yes
RVGGL	5	1G4-c50	yes
NSGAL	5	1G4-c50	yes
NVGNR	5	1G4-c50	yes
KLGGS	5	1G4-c50	yes
KLGGG	5	1G4-c50	yes
FLGGA	5	1G4-c50	yes
FLGEG	5	1G4-c50	yes
FVGGT	5	1G4-c50	yes
FVGGR	5	1G4-c50	yes
FAGGG	5	1G4-c50	yes
FTGGR	5	1G4-c50	yes
SLGSG	5	1G4-c50	yes
SLGGQ	5	1G4-c50	yes
SLGGD	5	1G4-c50	yes
SVGST	5	1G4-c50	yes
STGGF	5	1G4-c50	yes
STGGN	5	1G4-c50	yes
YLGRS	5	1G4-c50	yes
YVGGD	5	1G4-c50	yes
LLSGN	5	1G4-c50	yes
LLGSR	5	1G4-c50	yes
LLGGE	5	1G4-c50	yes
LLGGI	5	1G4-c50	yes
LLGDD	5	1G4-c50	yes
LLGES	5	1G4-c50	yes
LVGSN	5	1G4-c50	yes
LIGDG	5	1G4-c50	yes
LTGGD	5	1G4-c50	yes
QVGNT	5	1G4-c50	yes
ALGSL	5	1G4-c50	yes
ALGSR	5	1G4-c50	yes
ATGAG	5	1G4-c50	yes
GVGAT	5	1G4-c50	yes
DLGLT	5	1G4-c50	yes
ELGGE	5	1G4-c50	yes
TLSGS	5	1G4-c50	yes
RLGGE	5	1G4-c50	yes
NSGGN	5	1G4-c50	yes
NLGGQ	5	1G4-c50	yes
NLGGE	5	1G4-c50	yes
NLGET	5	1G4-c50	yes
NLGRS	5	1G4-c50	yes
NLGRT	5	1G4-c50	yes
NAGSS	5	1G4-c50	yes
NAGGS	5	1G4-c50	yes
NTGAQ	5	1G4-c50	yes
FLGDT	5	1G4-c50	yes
SLGGI	5	1G4-c50	yes
SLGNT	5	1G4-c50	yes
SIGGN	5	1G4-c50	yes
YLGQG	5	1G4-c50	yes
YLGET	5	1G4-c50	yes
YGGGT	5	1G4-c50	yes
LSGGL	5	1G4-c50	yes
LLGDS	5	1G4-c50	yes
LLGET	5	1G4-c50	yes
LLGMG	5	1G4-c50	yes
LIGRG	5	1G4-c50	yes
PLGAR	5	1G4-c50	yes
PLGGY	5	1G4-c50	yes
QLGGL	5	1G4-c50	yes
QLGGV	5	1G4-c50	yes
QAGGT	5	1G4-c50	yes
VLGGV	5	1G4-c50	yes
VLGGE	5	1G4-c50	yes
VTGGL	5	1G4-c50	yes
GVGGQ	5	1G4-c50	yes
DLGSG	5	1G4-c50	yes
ELGNT	5	1G4-c50	yes
ILGGT	5	1G4-c50	yes
MLGGN	5	1G4-c50	yes
RLGGQ	5	1G4-c50	yes
NSGSS	5	1G4-c50	yes
NLGFG	5	1G4-c50	yes
NLGLS	5	1G4-c50	yes
NLGQL	5	1G4-c50	yes
NLGDA	5	1G4-c50	yes
NVGSS	5	1G4-c50	yes
NVGLG	5	1G4-c50	yes
NNGGT	5	1G4-c50	yes
KLGGA	5	1G4-c50	yes
FLGSN	5	1G4-c50	yes
FLGMG	5	1G4-c50	yes
FVGST	5	1G4-c50	yes
SAGGT	5	1G4-c50	yes
SIGGD	5	1G4-c50	yes
WLGGS	5	1G4-c50	yes
YLGLL	5	1G4-c50	yes
YLGGM	5	1G4-c50	yes
YAGGT	5	1G4-c50	yes
YIGSG	5	1G4-c50	yes
YIGDT	5	1G4-c50	yes
YIGNS	5	1G4-c50	yes
LLGSN	5	1G4-c50	yes
LLGAS	5	1G4-c50	yes
LLGGM	5	1G4-c50	yes
LAGGP	5	1G4-c50	yes
LIGGT	5	1G4-c50	yes
HLGGS	5	1G4-c50	yes
HVGGP	5	1G4-c50	yes
HAGGG	5	1G4-c50	yes
QLGAT	5	1G4-c50	yes
QLGDT	5	1G4-c50	yes
QIGGN	5	1G4-c50	yes
AAGGT	5	1G4-c50	yes
ATGGS	5	1G4-c50	yes
GVGGL	5	1G4-c50	yes
GVGGK	5	1G4-c50	yes
EVGGT	5	1G4-c50	yes
MTGGA	5	1G4-c50	yes
TLGGA	5	1G4-c50	yes
TVGSG	5	1G4-c50	yes
RLGSS	5	1G4-c50	yes
NSGAS	5	1G4-c50	yes
NLGLR	5	1G4-c50	yes
NLGDL	5	1G4-c50	yes
NVGGD	5	1G4-c50	yes
NVGTS	5	1G4-c50	yes
NAGNT	5	1G4-c50	yes
NIGGQ	5	1G4-c50	yes
NIGGR	5	1G4-c50	yes
NTGSP	5	1G4-c50	yes
NTGSR	5	1G4-c50	yes
NTGLS	5	1G4-c50	yes
NTGGP	5	1G4-c50	yes
NTGGH	5	1G4-c50	yes
NTGGT	5	1G4-c50	yes
NTGNR	5	1G4-c50	yes
FLGTG	5	1G4-c50	yes
FVGGS	5	1G4-c50	yes
FAGNG	5	1G4-c50	yes
FAGNT	5	1G4-c50	yes
FGGGG	5	1G4-c50	yes
FTGAG	5	1G4-c50	yes
FTGAN	5	1G4-c50	yes
SVGGD	5	1G4-c50	yes
SVGGN	5	1G4-c50	yes
YSGGP	5	1G4-c50	yes
YLGYG	5	1G4-c50	yes
YLGGY	5	1G4-c50	yes
YLGDS	5	1G4-c50	yes
YLNGG	5	1G4-c50	yes
YISGG	5	1G4-c50	yes
LLGSQ	5	1G4-c50	yes
LLGLT	5	1G4-c50	yes
LLGDN	5	1G4-c50	yes
LLGEN	5	1G4-c50	yes
LAGGL	5	1G4-c50	yes
LAGGD	5	1G4-c50	yes
LTGGN	5	1G4-c50	yes
PLGLN	5	1G4-c50	yes
PLGAT	5	1G4-c50	yes
PLGDT	5	1G4-c50	yes
PVGGE	5	1G4-c50	yes
PVGGT	5	1G4-c50	yes
PVGGR	5	1G4-c50	yes
HLGDG	5	1G4-c50	yes
HVGAG	5	1G4-c50	yes
QLGGM	5	1G4-c50	yes
QVGAG	5	1G4-c50	yes
QAGGS	5	1G4-c50	yes
QIGSG	5	1G4-c50	yes
VVGGA	5	1G4-c50	yes
AVGGA	5	1G4-c50	yes
AVGNS	5	1G4-c50	yes
AIGGQ	5	1G4-c50	yes
GLGGR	5	1G4-c50	yes
GTGGS	5	1G4-c50	yes
DLGAS	5	1G4-c50	yes
DISGG	5	1G4-c50	yes
DIGLG	5	1G4-c50	yes
ELGGQ	5	1G4-c50	yes
EVGGP	5	1G4-c50	yes
ETGGP	5	1G4-c50	yes
ILGGN	5	1G4-c50	yes
TVGGL	5	1G4-c50	yes
RTGGT	5	1G4-c50	yes
NSGNS	5	1G4-c50	yes
NSGNT	5	1G4-c50	yes
NLGAS	5	1G4-c50	yes
NLGDR	5	1G4-c50	yes
NLGER	5	1G4-c50	yes
NVGAS	5	1G4-c50	yes
NVGGV	5	1G4-c50	yes
NISGG	5	1G4-c50	yes
NTGLG	5	1G4-c50	yes
NTGAL	5	1G4-c50	yes
NTGGD	5	1G4-c50	yes
FTGSS	5	1G4-c50	yes
FTGGS	5	1G4-c50	yes
FNGGG	5	1G4-c50	yes
SLSGA	5	1G4-c50	yes
SLGSL	5	1G4-c50	yes
SLGAD	5	1G4-c50	yes
SVGSP	5	1G4-c50	yes
SVGSG	5	1G4-c50	yes
SVGGL	5	1G4-c50	yes
SVGGP	5	1G4-c50	yes
SVGDT	5	1G4-c50	yes
SAGGG	5	1G4-c50	yes
SIGAG	5	1G4-c50	yes
WLGGG	5	1G4-c50	yes
WLGDG	5	1G4-c50	yes
WTGGG	5	1G4-c50	yes
YLGGQ	5	1G4-c50	yes
YLGNN	5	1G4-c50	yes
YVGGS	5	1G4-c50	yes
YVGGP	5	1G4-c50	yes
YVGNA	5	1G4-c50	yes
YAGGS	5	1G4-c50	yes
YTGLG	5	1G4-c50	yes
YTGGT	5	1G4-c50	yes
LLSGQ	5	1G4-c50	yes
LLGFG	5	1G4-c50	yes
LLGLR	5	1G4-c50	yes
LLGHG	5	1G4-c50	yes
LLDGL	5	1G4-c50	yes
LVGSA	5	1G4-c50	yes
LAGAG	5	1G4-c50	yes
LAGGR	5	1G4-c50	yes
LIGSG	5	1G4-c50	yes
LIGST	5	1G4-c50	yes
LIGNT	5	1G4-c50	yes
PLGLT	5	1G4-c50	yes
PLGGG	5	1G4-c50	yes
PVGSG	5	1G4-c50	yes
PVGAG	5	1G4-c50	yes
PVGGS	5	1G4-c50	yes
HLGQG	5	1G4-c50	yes
HVGGS	5	1G4-c50	yes
HIGGG	5	1G4-c50	yes
QLGET	5	1G4-c50	yes
QLGMG	5	1G4-c50	yes
QVGGT	5	1G4-c50	yes
QIGGA	5	1G4-c50	yes
VLGGD	5	1G4-c50	yes
ALGGK	5	1G4-c50	yes
AVGST	5	1G4-c50	yes
AVGNT	5	1G4-c50	yes
AIGSG	5	1G4-c50	yes
AIGGL	5	1G4-c50	yes
ATGGD	5	1G4-c50	yes
DLSGT	5	1G4-c50	yes
ELGGP	5	1G4-c50	yes
EIGGL	5	1G4-c50	yes
ETGGD	5	1G4-c50	yes
MLGSG	5	1G4-c50	yes
MLGAG	5	1G4-c50	yes
MLGGD	5	1G4-c50	yes
MTGGP	5	1G4-c50	yes
TLGSR	5	1G4-c50	yes
NLSGL	5	1G4-c50	yes
NLGQG	5	1G4-c50	yes
NLGQT	5	1G4-c50	yes
NLGTN	5	1G4-c50	yes
NVGLL	5	1G4-c50	yes
NAGAT	5	1G4-c50	yes
NIGSG	5	1G4-c50	yes
NIGAA	5	1G4-c50	yes
NIGAG	5	1G4-c50	yes
FSGGS	5	1G4-c50	yes
FSGGD	5	1G4-c50	yes
FLGAT	5	1G4-c50	yes
FAGLT	5	1G4-c50	yes
FAGAG	5	1G4-c50	yes
FAGGS	5	1G4-c50	yes
FAGGN	5	1G4-c50	yes
FTGSR	5	1G4-c50	yes
SLGGV	5	1G4-c50	yes
SVGGE	5	1G4-c50	yes
SIGAS	5	1G4-c50	yes
SIGGP	5	1G4-c50	yes
WVGAG	5	1G4-c50	yes
WIGGG	5	1G4-c50	yes
YSGGL	5	1G4-c50	yes
YSGGA	5	1G4-c50	yes
YLGGF	5	1G4-c50	yes
YLGDD	5	1G4-c50	yes
YAGGP	5	1G4-c50	yes
LLGDR	5	1G4-c50	yes
LVGST	5	1G4-c50	yes
LVGAS	5	1G4-c50	yes
LIGAG	5	1G4-c50	yes
LTGGM	5	1G4-c50	yes
LTGGR	5	1G4-c50	yes
PLGAQ	5	1G4-c50	yes
PLGMN	5	1G4-c50	yes
PVGGL	5	1G4-c50	yes
PIGGQ	5	1G4-c50	yes
HLGGG	5	1G4-c50	yes
HLGNT	5	1G4-c50	yes
HVGGR	5	1G4-c50	yes
HTGGS	5	1G4-c50	yes
VVGGS	5	1G4-c50	yes
VIGGP	5	1G4-c50	yes
VIGGA	5	1G4-c50	yes
AVGLT	5	1G4-c50	yes
AVGAG	5	1G4-c50	yes
AVGGL	5	1G4-c50	yes
GLGGE	5	1G4-c50	yes
GLGGN	5	1G4-c50	yes
GVGST	5	1G4-c50	yes
GVGGY	5	1G4-c50	yes
GVGGM	5	1G4-c50	yes
DLGGS	5	1G4-c50	yes
DLGGR	5	1G4-c50	yes
DVSGG	5	1G4-c50	yes
ELGGL	5	1G4-c50	yes
ELGGK	5	1G4-c50	yes
ELGNQ	5	1G4-c50	yes
EIGGA	5	1G4-c50	yes
ETGGR	5	1G4-c50	yes
ILGGR	5	1G4-c50	yes
MLGLG	5	1G4-c50	yes
MLGGY	5	1G4-c50	yes
MLGGM	5	1G4-c50	yes
MLGGR	5	1G4-c50	yes
MIGGS	5	1G4-c50	yes
TLGAS	5	1G4-c50	yes
TLGDT	5	1G4-c50	yes
TVGGQ	5	1G4-c50	yes
RLGAP	5	1G4-c50	yes
NFGAT	5	1G4-c50	yes
NSGGQ	5	1G4-c50	yes
NSGGI	5	1G4-c50	yes
NLSGS	5	1G4-c50	yes
NLGST	5	1G4-c50	yes
NLGPS	5	1G4-c50	yes
NLGQS	5	1G4-c50	yes
NLGDQ	5	1G4-c50	yes
NLGTR	5	1G4-c50	yes
NLDGG	5	1G4-c50	yes
NVSGT	5	1G4-c50	yes
NVGAN	5	1G4-c50	yes
NAGGD	5	1G4-c50	yes
NIGGS	5	1G4-c50	yes
NTGSS	5	1G4-c50	yes
NTGGW	5	1G4-c50	yes
NTGDA	5	1G4-c50	yes
NTGNT	5	1G4-c50	yes
KLGGL	5	1G4-c50	yes
KLGGP	5	1G4-c50	yes
KVGGG	5	1G4-c50	yes
KTGGG	5	1G4-c50	yes
FSGGN	5	1G4-c50	yes
FLGQG	5	1G4-c50	yes
FLGQT	5	1G4-c50	yes
FLGAS	5	1G4-c50	yes
FLGGP	5	1G4-c50	yes
FVGLG	5	1G4-c50	yes
FIGGG	5	1G4-c50	yes
FIGGT	5	1G4-c50	yes
FTGLG	5	1G4-c50	yes
FTGGN	5	1G4-c50	yes
SLGYG	5	1G4-c50	yes
SLGLG	5	1G4-c50	yes
SLGAA	5	1G4-c50	yes
SVGGM	5	1G4-c50	yes
SIGGR	5	1G4-c50	yes
STGAG	5	1G4-c50	yes
STGGT	5	1G4-c50	yes
WLGGL	5	1G4-c50	yes
WVGGG	5	1G4-c50	yes
WTGQG	5	1G4-c50	yes
YSGGF	5	1G4-c50	yes
YLGLT	5	1G4-c50	yes
YLGGV	5	1G4-c50	yes
YLGGD	5	1G4-c50	yes
YLGTN	5	1G4-c50	yes
YVGAG	5	1G4-c50	yes
YVGGA	5	1G4-c50	yes
YGGGG	5	1G4-c50	yes
YIGLG	5	1G4-c50	yes
YTGAG	5	1G4-c50	yes
LSGGN	5	1G4-c50	yes
LLSGV	5	1G4-c50	yes
LLSGD	5	1G4-c50	yes
LLGSE	5	1G4-c50	yes
LLGGK	5	1G4-c50	yes
LLGEG	5	1G4-c50	yes
LLGTD	5	1G4-c50	yes
LLGND	5	1G4-c50	yes
LVGSG	5	1G4-c50	yes
LVGLS	5	1G4-c50	yes
LVGDG	5	1G4-c50	yes
LVGNG	5	1G4-c50	yes
LAGGS	5	1G4-c50	yes
LIGNG	5	1G4-c50	yes
LTGGE	5	1G4-c50	yes
LTGGI	5	1G4-c50	yes
PVGGP	5	1G4-c50	yes
HSGGG	5	1G4-c50	yes
HLGGR	5	1G4-c50	yes
HLGGN	5	1G4-c50	yes
HLGTT	5	1G4-c50	yes
HVGGQ	5	1G4-c50	yes
HIGAG	5	1G4-c50	yes
HTGAG	5	1G4-c50	yes
QLGLT	5	1G4-c50	yes
QIGGY	5	1G4-c50	yes
VLGGT	5	1G4-c50	yes
VIGGT	5	1G4-c50	yes
ALGGV	5	1G4-c50	yes
ALGGI	5	1G4-c50	yes
ALGNS	5	1G4-c50	yes
AVGAP	5	1G4-c50	yes
AVGGV	5	1G4-c50	yes
AVGGN	5	1G4-c50	yes
AIGAG	5	1G4-c50	yes
ATGLR	5	1G4-c50	yes
GLGGQ	5	1G4-c50	yes
GVGAG	5	1G4-c50	yes
GVGGF	5	1G4-c50	yes
GIGGT	5	1G4-c50	yes
GTGGN	5	1G4-c50	yes
DLSGL	5	1G4-c50	yes
DLGST	5	1G4-c50	yes
DVGSG	5	1G4-c50	yes
DVGLS	5	1G4-c50	yes
DIGLS	5	1G4-c50	yes
ELGAG	5	1G4-c50	yes
MAGGT	5	1G4-c50	yes
TLGAT	5	1G4-c50	yes
TLGDS	5	1G4-c50	yes
TLGNG	5	1G4-c50	yes
TVGSA	5	1G4-c50	yes
TTGGT	5	1G4-c50	yes
RLGAG	5	1G4-c50	yes
RLGDG	5	1G4-c50	yes
RLGDR	5	1G4-c50	yes
RVGGR	5	1G4-c50	yes
RIGAG	5	1G4-c50	yes
NFGGG	5	1G4-c50	yes
NSGLT	5	1G4-c50	yes
NSGGP	5	1G4-c50	yes
NSGGE	5	1G4-c50	yes
NLGLA	5	1G4-c50	yes
NLGLI	5	1G4-c50	yes
NLGPT	5	1G4-c50	yes
NLGAN	5	1G4-c50	yes
NLGGM	5	1G4-c50	yes
NLGDN	5	1G4-c50	yes
NVGLA	5	1G4-c50	yes
NVGQG	5	1G4-c50	yes
NVGAT	5	1G4-c50	yes
NVGGH	5	1G4-c50	yes
NVGNA	5	1G4-c50	yes
NVGNG	5	1G4-c50	yes
NAGLG	5	1G4-c50	yes
NIGLA	5	1G4-c50	yes
NIGNG	5	1G4-c50	yes
NTGSQ	5	1G4-c50	yes
NTGGK	5	1G4-c50	yes
NTGEG	5	1G4-c50	yes
NTGRR	5	1G4-c50	yes
NTGNQ	5	1G4-c50	yes
KLGSG	5	1G4-c50	yes
FSGLL	5	1G4-c50	yes
FSGGL	5	1G4-c50	yes
FSGGT	5	1G4-c50	yes
FLSGT	5	1G4-c50	yes
FLGFG	5	1G4-c50	yes
FLGGD	5	1G4-c50	yes
FLGRS	5	1G4-c50	yes
FLNGG	5	1G4-c50	yes
FVGLT	5	1G4-c50	yes
FVGGA	5	1G4-c50	yes
FVGGN	5	1G4-c50	yes
FAGSG	5	1G4-c50	yes
FTGAA	5	1G4-c50	yes
FTGDG	5	1G4-c50	yes
SVGAN	5	1G4-c50	yes
SVGDR	5	1G4-c50	yes
YSGGS	5	1G4-c50	yes
YSGGN	5	1G4-c50	yes
YLGSN	5	1G4-c50	yes
YLGAD	5	1G4-c50	yes
YLGAR	5	1G4-c50	yes
YLGGE	5	1G4-c50	yes
YLGDL	5	1G4-c50	yes
YLGMG	5	1G4-c50	yes
YLGNR	5	1G4-c50	yes
YVGDT	5	1G4-c50	yes
YAGAG	5	1G4-c50	yes
YAGDT	5	1G4-c50	yes
YIGGS	5	1G4-c50	yes
YTGLN	5	1G4-c50	yes
YTGAM	5	1G4-c50	yes
YTGGD	5	1G4-c50	yes
YTGDS	5	1G4-c50	yes
LLGEH	5	1G4-c50	yes
LLGER	5	1G4-c50	yes
LLGMN	5	1G4-c50	yes
LLGNN	5	1G4-c50	yes
LVGSS	5	1G4-c50	yes
LVGLR	5	1G4-c50	yes
LVGAG	5	1G4-c50	yes
LVGDT	5	1G4-c50	yes
LAGGN	5	1G4-c50	yes
LIGGE	5	1G4-c50	yes
LIGMG	5	1G4-c50	yes
PLGGK	5	1G4-c50	yes
HSGGS	5	1G4-c50	yes
HSGGL	5	1G4-c50	yes
HLGLG	5	1G4-c50	yes
HVGGL	5	1G4-c50	yes
QLGAL	5	1G4-c50	yes
QLGAQ	5	1G4-c50	yes
QLGGQ	5	1G4-c50	yes
QVGGL	5	1G4-c50	yes
QVGGR	5	1G4-c50	yes
QIGGQ	5	1G4-c50	yes
QTGGF	5	1G4-c50	yes
QTGGM	5	1G4-c50	yes
VLGGA	5	1G4-c50	yes
VLGGI	5	1G4-c50	yes
VVGGR	5	1G4-c50	yes
ALGFP	5	1G4-c50	yes
ALGSA	5	1G4-c50	yes
ALGLG	5	1G4-c50	yes
ALGDS	5	1G4-c50	yes
ALGDR	5	1G4-c50	yes
AAGGG	5	1G4-c50	yes
AIGLG	5	1G4-c50	yes
AIGGE	5	1G4-c50	yes
ATGAL	5	1G4-c50	yes
ATGGP	5	1G4-c50	yes
ATGGN	5	1G4-c50	yes
GLGGY	5	1G4-c50	yes
GLGDT	5	1G4-c50	yes
GIGGQ	5	1G4-c50	yes
GIGGR	5	1G4-c50	yes
DLGSR	5	1G4-c50	yes
ELGSG	5	1G4-c50	yes
ELGAS	5	1G4-c50	yes
ELGGI	5	1G4-c50	yes
EIGGS	5	1G4-c50	yes
EIGGT	5	1G4-c50	yes
EIGRG	5	1G4-c50	yes
ETGGA	5	1G4-c50	yes
ILGGD	5	1G4-c50	yes
MLGSS	5	1G4-c50	yes
MLGLT	5	1G4-c50	yes
MLGAT	5	1G4-c50	yes
MIGGG	5	1G4-c50	yes
TLSGG	5	1G4-c50	yes
TLGAD	5	1G4-c50	yes
TLGAR	5	1G4-c50	yes
TLGGH	5	1G4-c50	yes
TVGSD	5	1G4-c50	yes
TIGGG	5	1G4-c50	yes
TIGGE	5	1G4-c50	yes
TTGAS	5	1G4-c50	yes
TTGGN	5	1G4-c50	yes
RLGGL	5	1G4-c50	yes
RVGGD	5	1G4-c50	yes
RVGGN	5	1G4-c50	yes
NSGST	5	1G4-c50	yes
NSGSN	5	1G4-c50	yes
NSGAG	5	1G4-c50	yes
NSGNG	5	1G4-c50	yes
NLGSL	5	1G4-c50	yes
NLGSA	5	1G4-c50	yes
NLGSD	5	1G4-c50	yes
NLGYS	5	1G4-c50	yes
NLGYG	5	1G4-c50	yes
NLGGH	5	1G4-c50	yes
NLGEG	5	1G4-c50	yes
NLGNS	5	1G4-c50	yes
NLGNA	5	1G4-c50	yes
NLNGY	5	1G4-c50	yes
NVGFG	5	1G4-c50	yes
NVGSR	5	1G4-c50	yes
NVGGE	5	1G4-c50	yes
NVGDS	5	1G4-c50	yes
NVGER	5	1G4-c50	yes
NVGNS	5	1G4-c50	yes
NAGST	5	1G4-c50	yes
NAGGV	5	1G4-c50	yes
NAGGR	5	1G4-c50	yes
NAGDS	5	1G4-c50	yes
NAGNS	5	1G4-c50	yes
NIGYG	5	1G4-c50	yes
NIGTT	5	1G4-c50	yes
NTGSA	5	1G4-c50	yes
NTGSD	5	1G4-c50	yes
NTGLQ	5	1G4-c50	yes
NTGLA	5	1G4-c50	yes
NTGLR	5	1G4-c50	yes
NTGAP	5	1G4-c50	yes
NTGAN	5	1G4-c50	yes
FSGSG	5	1G4-c50	yes
FSGGP	5	1G4-c50	yes
FLSGA	5	1G4-c50	yes
FLGGE	5	1G4-c50	yes
FLGEN	5	1G4-c50	yes
FLGRT	5	1G4-c50	yes
FVGAS	5	1G4-c50	yes
FAGGT	5	1G4-c50	yes
FIGSG	5	1G4-c50	yes
FTGSP	5	1G4-c50	yes
FTGQL	5	1G4-c50	yes
FTTGL	5	1G4-c50	yes
SLGSP	5	1G4-c50	yes
SLGSR	5	1G4-c50	yes
SLGAF	5	1G4-c50	yes
SVGGR	5	1G4-c50	yes
SVGDL	5	1G4-c50	yes
SVGET	5	1G4-c50	yes
SISGA	5	1G4-c50	yes
STGSP	5	1G4-c50	yes
YLSGA	5	1G4-c50	yes
YLGSD	5	1G4-c50	yes
YLGLF	5	1G4-c50	yes
YLGLN	5	1G4-c50	yes
YLGAS	5	1G4-c50	yes
YLGAL	5	1G4-c50	yes
YLGIT	5	1G4-c50	yes
YLGTT	5	1G4-c50	yes
YLGNA	5	1G4-c50	yes
YLDGL	5	1G4-c50	yes
YVGSG	5	1G4-c50	yes
YAGLT	5	1G4-c50	yes
YAGLN	5	1G4-c50	yes
YAGGA	5	1G4-c50	yes
YTGSR	5	1G4-c50	yes
YTGAS	5	1G4-c50	yes
YTGTA	5	1G4-c50	yes
YNGGT	5	1G4-c50	yes
LLSGT	5	1G4-c50	yes
LLGYN	5	1G4-c50	yes
LLGLE	5	1G4-c50	yes
LLGLN	5	1G4-c50	yes
LLGQN	5	1G4-c50	yes
LLGAE	5	1G4-c50	yes
LLGDL	5	1G4-c50	yes
LLGEQ	5	1G4-c50	yes
LLGNR	5	1G4-c50	yes
LVGAD	5	1G4-c50	yes
LVGGE	5	1G4-c50	yes
LVGDS	5	1G4-c50	yes
LVGNT	5	1G4-c50	yes
LIGTS	5	1G4-c50	yes
LTGSS	5	1G4-c50	yes
PLGSD	5	1G4-c50	yes
PLGGV	5	1G4-c50	yes
PLGDS	5	1G4-c50	yes
PLGNT	5	1G4-c50	yes
PIGGL	5	1G4-c50	yes
PIGGN	5	1G4-c50	yes
PTGGE	5	1G4-c50	yes
HLGFG	5	1G4-c50	yes
HLGLN	5	1G4-c50	yes
HVGSR	5	1G4-c50	yes
HVGDG	5	1G4-c50	yes
HTGQG	5	1G4-c50	yes
HTGGN	5	1G4-c50	yes
QSGGS	5	1G4-c50	yes
QLGSN	5	1G4-c50	yes
QLGYG	5	1G4-c50	yes
QLGGF	5	1G4-c50	yes
QLGGE	5	1G4-c50	yes
QLGRG	5	1G4-c50	yes
QVGGW	5	1G4-c50	yes
QVGNG	5	1G4-c50	yes
QTGGY	5	1G4-c50	yes
QTGGV	5	1G4-c50	yes
VLGGQ	5	1G4-c50	yes
VIGGG	5	1G4-c50	yes
VIGGD	5	1G4-c50	yes
ALGLS	5	1G4-c50	yes
ALGAR	5	1G4-c50	yes
ALGGH	5	1G4-c50	yes
ALGNQ	5	1G4-c50	yes
AVGGF	5	1G4-c50	yes
AIGQG	5	1G4-c50	yes
ATGSL	5	1G4-c50	yes
ATGGY	5	1G4-c50	yes
ATGGA	5	1G4-c50	yes
GLGAT	5	1G4-c50	yes
GLGGA	5	1G4-c50	yes
GVGAS	5	1G4-c50	yes
GIGAG	5	1G4-c50	yes
GIGGK	5	1G4-c50	yes
DLGLR	5	1G4-c50	yes
DLGAL	5	1G4-c50	yes
DLGAG	5	1G4-c50	yes
DLGIS	5	1G4-c50	yes
DLGTS	5	1G4-c50	yes
DISGV	5	1G4-c50	yes
ELGGF	5	1G4-c50	yes
ELGDT	5	1G4-c50	yes
ELGRL	5	1G4-c50	yes
EVGGS	5	1G4-c50	yes
EVGGA	5	1G4-c50	yes
EIGGI	5	1G4-c50	yes
ILGGS	5	1G4-c50	yes
ILGGA	5	1G4-c50	yes
MLGST	5	1G4-c50	yes
MLGQG	5	1G4-c50	yes
MLGGF	5	1G4-c50	yes
MLGGS	5	1G4-c50	yes
MVGSG	5	1G4-c50	yes
MVGAG	5	1G4-c50	yes
MVGGA	5	1G4-c50	yes
MAGGS	5	1G4-c50	yes
MTGGS	5	1G4-c50	yes
TVGGP	5	1G4-c50	yes
TVGGT	5	1G4-c50	yes
TIGAG	5	1G4-c50	yes
TIGAT	5	1G4-c50	yes
TIGGL	5	1G4-c50	yes
TTGGS	5	1G4-c50	yes
TTGGL	5	1G4-c50	yes
RLGGF	5	1G4-c50	yes
RLGDL	5	1G4-c50	yes
RTGSR	5	1G4-c50	yes
RTGAP	5	1G4-c50	yes
RTGGP	5	1G4-c50	yes
NSGAA	5	1G4-c50	yes
NSGDS	5	1G4-c50	yes
NSGNQ	5	1G4-c50	yes
NLSGQ	5	1G4-c50	yes
NLSGR	5	1G4-c50	yes
NLGSH	5	1G4-c50	yes
NLGLN	5	1G4-c50	yes
NLGPR	5	1G4-c50	yes
NLGPN	5	1G4-c50	yes
NLGVN	5	1G4-c50	yes
NLGAL	5	1G4-c50	yes
NLGAE	5	1G4-c50	yes
NLGMG	5	1G4-c50	yes
NLGRN	5	1G4-c50	yes
NVGSQ	5	1G4-c50	yes
NVGSA	5	1G4-c50	yes
NVGYS	5	1G4-c50	yes
NVGYL	5	1G4-c50	yes
NVGAP	5	1G4-c50	yes
NVGRN	5	1G4-c50	yes
NVGNL	5	1G4-c50	yes
NAGSR	5	1G4-c50	yes
NAGGN	5	1G4-c50	yes
NAGNN	5	1G4-c50	yes
NISGT	5	1G4-c50	yes
NIGQG	5	1G4-c50	yes
NIGGY	5	1G4-c50	yes
NIGGA	5	1G4-c50	yes
NIGGN	5	1G4-c50	yes
NTGSK	5	1G4-c50	yes
NTGLL	5	1G4-c50	yes
NTGQG	5	1G4-c50	yes
NTGGE	5	1G4-c50	yes
NTGGM	5	1G4-c50	yes
NTGDG	5	1G4-c50	yes
NTGDR	5	1G4-c50	yes
NTGNS	5	1G4-c50	yes
KLGGQ	5	1G4-c50	yes
KLGDT	5	1G4-c50	yes
KVGST	5	1G4-c50	yes
KTGGL	5	1G4-c50	yes
FLGYG	5	1G4-c50	yes
FLGDD	5	1G4-c50	yes
FLGRG	5	1G4-c50	yes
FVGGQ	5	1G4-c50	yes
FVGGD	5	1G4-c50	yes
FVGDS	5	1G4-c50	yes
FAGQG	5	1G4-c50	yes
FAGGP	5	1G4-c50	yes
FIGAG	5	1G4-c50	yes
FTGSV	5	1G4-c50	yes
FTGSN	5	1G4-c50	yes
FTGQS	5	1G4-c50	yes
FTGQA	5	1G4-c50	yes
FTGAR	5	1G4-c50	yes
FTGGF	5	1G4-c50	yes
FTGGQ	5	1G4-c50	yes
FTGGA	5	1G4-c50	yes
FTGDL	5	1G4-c50	yes
FTGES	5	1G4-c50	yes
SSGGT	5	1G4-c50	yes
SLGSS	5	1G4-c50	yes
SLGSN	5	1G4-c50	yes
SLGAN	5	1G4-c50	yes
SLGGF	5	1G4-c50	yes
SLGNG	5	1G4-c50	yes
SVGQG	5	1G4-c50	yes
SVGAS	5	1G4-c50	yes
SVGAT	5	1G4-c50	yes
SVGGI	5	1G4-c50	yes
SVGNG	5	1G4-c50	yes
SAGGL	5	1G4-c50	yes
SGGGS	5	1G4-c50	yes
SIGSG	5	1G4-c50	yes
SIGLG	5	1G4-c50	yes
SIGAD	5	1G4-c50	yes
SIGDN	5	1G4-c50	yes
STLGG	5	1G4-c50	yes
STGAS	5	1G4-c50	yes
STGGM	5	1G4-c50	yes
WLGRG	5	1G4-c50	yes
WAGGT	5	1G4-c50	yes
WTGAN	5	1G4-c50	yes
WTGGS	5	1G4-c50	yes
YSGST	5	1G4-c50	yes
YSGLL	5	1G4-c50	yes
YLSGS	5	1G4-c50	yes
YLGFN	5	1G4-c50	yes
YLGWG	5	1G4-c50	yes
YLGLQ	5	1G4-c50	yes
YLGQL	5	1G4-c50	yes
YLGQT	5	1G4-c50	yes
YLGAT	5	1G4-c50	yes
YLGDR	5	1G4-c50	yes
YLGDN	5	1G4-c50	yes
YLGTS	5	1G4-c50	yes
YLGTG	5	1G4-c50	yes
YLGNS	5	1G4-c50	yes
YVGSN	5	1G4-c50	yes
YVGLQ	5	1G4-c50	yes
YVGLT	5	1G4-c50	yes
YVGGI	5	1G4-c50	yes
YGGDT	5	1G4-c50	yes
YIGTN	5	1G4-c50	yes
YTGSL	5	1G4-c50	yes
YTGYL	5	1G4-c50	yes
YTGLL	5	1G4-c50	yes
YTGDI	5	1G4-c50	yes
YTGDR	5	1G4-c50	yes
YTGRG	5	1G4-c50	yes
YTGNL	5	1G4-c50	yes
LLGYG	5	1G4-c50	yes
LLGVD	5	1G4-c50	yes
LLGGH	5	1G4-c50	yes
LLGMP	5	1G4-c50	yes
LLGTS	5	1G4-c50	yes
LLGNS	5	1G4-c50	yes
LLGNQ	5	1G4-c50	yes
LLDGS	5	1G4-c50	yes
LLDGM	5	1G4-c50	yes
LVGLG	5	1G4-c50	yes
LVGLT	5	1G4-c50	yes
LVGAA	5	1G4-c50	yes
LVGTS	5	1G4-c50	yes
LAGSG	5	1G4-c50	yes
LAGLG	5	1G4-c50	yes
LAGGE	5	1G4-c50	yes
LGGGS	5	1G4-c50	yes
LISGT	5	1G4-c50	yes
LIGLG	5	1G4-c50	yes
LIGGN	5	1G4-c50	yes
LTGSL	5	1G4-c50	yes
LTGSN	5	1G4-c50	yes
LTGAS	5	1G4-c50	yes
LTGGL	5	1G4-c50	yes
PLGLD	5	1G4-c50	yes
PVGGM	5	1G4-c50	yes
PIGGA	5	1G4-c50	yes
PIGGD	5	1G4-c50	yes
HSGGK	5	1G4-c50	yes
HLGSG	5	1G4-c50	yes
HLGYG	5	1G4-c50	yes
HLGGY	5	1G4-c50	yes
HLGGP	5	1G4-c50	yes
HLGGD	5	1G4-c50	yes
HLGGE	5	1G4-c50	yes
HLGDS	5	1G4-c50	yes
HLGNL	5	1G4-c50	yes
HVGSG	5	1G4-c50	yes
HVGST	5	1G4-c50	yes
HAGGN	5	1G4-c50	yes
HAGNT	5	1G4-c50	yes
HTGGP	5	1G4-c50	yes
HTGRG	5	1G4-c50	yes
QLGAS	5	1G4-c50	yes
QLGAD	5	1G4-c50	yes
QLGDS	5	1G4-c50	yes
QVGSP	5	1G4-c50	yes
QVGAN	5	1G4-c50	yes
QIGAG	5	1G4-c50	yes
QIGGD	5	1G4-c50	yes
QIGGE	5	1G4-c50	yes
QIGGM	5	1G4-c50	yes
QIGGR	5	1G4-c50	yes
QIGNG	5	1G4-c50	yes
QTGGE	5	1G4-c50	yes
VLGST	5	1G4-c50	yes
VIGGK	5	1G4-c50	yes
ALGPN	5	1G4-c50	yes
ALGNR	5	1G4-c50	yes
AVGGP	5	1G4-c50	yes
AVGGM	5	1G4-c50	yes
AIGAA	5	1G4-c50	yes
AIGGM	5	1G4-c50	yes
ATGGI	5	1G4-c50	yes
GFGNT	5	1G4-c50	yes
GLGPT	5	1G4-c50	yes
GVGAP	5	1G4-c50	yes
GVGNG	5	1G4-c50	yes
GIGGS	5	1G4-c50	yes
DLGGL	5	1G4-c50	yes
DVGAG	5	1G4-c50	yes
DISGT	5	1G4-c50	yes
DIGGG	5	1G4-c50	yes
DIGTG	5	1G4-c50	yes
ESGGT	5	1G4-c50	yes
ELGSR	5	1G4-c50	yes
ELGAL	5	1G4-c50	yes
ELGAA	5	1G4-c50	yes
ELGAN	5	1G4-c50	yes
ELGRT	5	1G4-c50	yes
ELGNS	5	1G4-c50	yes
EVGGL	5	1G4-c50	yes
ETGSL	5	1G4-c50	yes
ETGGE	5	1G4-c50	yes
MLGSL	5	1G4-c50	yes
MLGNT	5	1G4-c50	yes
MGGGT	5	1G4-c50	yes
MIGAG	5	1G4-c50	yes
MTGGE	5	1G4-c50	yes
TLGSL	5	1G4-c50	yes
TLGAK	5	1G4-c50	yes
TLGDG	5	1G4-c50	yes
TLGDR	5	1G4-c50	yes
TLGNS	5	1G4-c50	yes
TLGNT	5	1G4-c50	yes
TLGNN	5	1G4-c50	yes
TVGGV	5	1G4-c50	yes
TVGGD	5	1G4-c50	yes
TVGGM	5	1G4-c50	yes
TVGGR	5	1G4-c50	yes
TVGDS	5	1G4-c50	yes
TVGDP	5	1G4-c50	yes
TIGGP	5	1G4-c50	yes
TTGAP	5	1G4-c50	yes
RLGST	5	1G4-c50	yes
RVGGP	5	1G4-c50	yes
RVGGV	5	1G4-c50	yes
RIGGS	5	1G4-c50	yes
RIGGQ	5	1G4-c50	yes
RIGGR	5	1G4-c50	yes
RTGSG	5	1G4-c50	yes
NFGAY	5	1G4-c50	yes
NSGSG	5	1G4-c50	yes
NSGGM	5	1G4-c50	yes
NSGDA	5	1G4-c50	yes
NLSGY	5	1G4-c50	yes
NLSGH	5	1G4-c50	yes
NLGYN	5	1G4-c50	yes
NLGLL	5	1G4-c50	yes
NLGLM	5	1G4-c50	yes
NLGPG	5	1G4-c50	yes
NLGHG	5	1G4-c50	yes
NLGHT	5	1G4-c50	yes
NLGVT	5	1G4-c50	yes
NLGAA	5	1G4-c50	yes
NLGGW	5	1G4-c50	yes
NLGNR	5	1G4-c50	yes
NLGNN	5	1G4-c50	yes
NVSGF	5	1G4-c50	yes
NVGLS	5	1G4-c50	yes
NVGLT	5	1G4-c50	yes
NVGGF	5	1G4-c50	yes
NVGES	5	1G4-c50	yes
NVGEG	5	1G4-c50	yes
NVGTP	5	1G4-c50	yes
NVGRA	5	1G4-c50	yes
NVGKG	5	1G4-c50	yes
NAGSG	5	1G4-c50	yes
NAGLQ	5	1G4-c50	yes
NISGL	5	1G4-c50	yes
NIGGL	5	1G4-c50	yes
NIGGD	5	1G4-c50	yes
NIGDA	5	1G4-c50	yes
NIGNN	5	1G4-c50	yes
NTGFS	5	1G4-c50	yes
NTGSN	5	1G4-c50	yes
NTGLT	5	1G4-c50	yes
NTGAR	5	1G4-c50	yes
KLGST	5	1G4-c50	yes
KLGGR	5	1G4-c50	yes
KVGGS	5	1G4-c50	yes
KVGGR	5	1G4-c50	yes
KVGNT	5	1G4-c50	yes
FSGST	5	1G4-c50	yes
FSGLT	5	1G4-c50	yes
FSGQG	5	1G4-c50	yes
FSGAT	5	1G4-c50	yes
FLSGG	5	1G4-c50	yes
FLGYN	5	1G4-c50	yes
FLGLN	5	1G4-c50	yes
FLGQS	5	1G4-c50	yes
FLGQN	5	1G4-c50	yes
FLGGH	5	1G4-c50	yes
FLGDG	5	1G4-c50	yes
FLGDR	5	1G4-c50	yes
FLGES	5	1G4-c50	yes
FLGRA	5	1G4-c50	yes
FLGNN	5	1G4-c50	yes
FLGKA	5	1G4-c50	yes
FLDGA	5	1G4-c50	yes
FVGAP	5	1G4-c50	yes
FVGNG	5	1G4-c50	yes
FAGSA	5	1G4-c50	yes
FAGYS	5	1G4-c50	yes
FAGAN	5	1G4-c50	yes
FAGGL	5	1G4-c50	yes
FAGGQ	5	1G4-c50	yes
FTGSH	5	1G4-c50	yes
FTGSG	5	1G4-c50	yes
FTGLQ	5	1G4-c50	yes
FTGGM	5	1G4-c50	yes
FTGRS	5	1G4-c50	yes
SLSGG	5	1G4-c50	yes
SLGPT	5	1G4-c50	yes
SLGQG	5	1G4-c50	yes
SLGAS	5	1G4-c50	yes
SLGAR	5	1G4-c50	yes
SLGDN	5	1G4-c50	yes
SLGEG	5	1G4-c50	yes
SLGRG	5	1G4-c50	yes
SVGSR	5	1G4-c50	yes
SVGSN	5	1G4-c50	yes
SVGAD	5	1G4-c50	yes
SVGGA	5	1G4-c50	yes
SVGDN	5	1G4-c50	yes
SVGMG	5	1G4-c50	yes
SIGSP	5	1G4-c50	yes
SIGGV	5	1G4-c50	yes
SIGGE	5	1G4-c50	yes
STGSS	5	1G4-c50	yes
STGQG	5	1G4-c50	yes
STGGP	5	1G4-c50	yes
WLGSG	5	1G4-c50	yes
WLGGP	5	1G4-c50	yes
WLGGQ	5	1G4-c50	yes
WVGNT	5	1G4-c50	yes
WTGGA	5	1G4-c50	yes
YSGAG	5	1G4-c50	yes
YSGAN	5	1G4-c50	yes
YSGGE	5	1G4-c50	yes
YLGSL	5	1G4-c50	yes
YLGSE	5	1G4-c50	yes
YLGYQ	5	1G4-c50	yes
YLGLK	5	1G4-c50	yes
YLGQN	5	1G4-c50	yes
YLGVD	5	1G4-c50	yes
YLGKT	5	1G4-c50	yes
YLGKR	5	1G4-c50	yes
YLDGV	5	1G4-c50	yes
YLDGG	5	1G4-c50	yes
YLNGL	5	1G4-c50	yes
YVGST	5	1G4-c50	yes
YVGAS	5	1G4-c50	yes
YVGAT	5	1G4-c50	yes
YAGAT	5	1G4-c50	yes
YAGGL	5	1G4-c50	yes
YAGDS	5	1G4-c50	yes
YGGSG	5	1G4-c50	yes
YIGLT	5	1G4-c50	yes
YIGGL	5	1G4-c50	yes
YIGGQ	5	1G4-c50	yes
YIGGA	5	1G4-c50	yes
YIGGG	5	1G4-c50	yes
YIGGD	5	1G4-c50	yes
YIGDR	5	1G4-c50	yes
YIGTG	5	1G4-c50	yes
YMGGT	5	1G4-c50	yes
YTGSQ	5	1G4-c50	yes
YTGSN	5	1G4-c50	yes
YTGYS	5	1G4-c50	yes
YTGLT	5	1G4-c50	yes
YTGVG	5	1G4-c50	yes
YTGGA	5	1G4-c50	yes
YTGGK	5	1G4-c50	yes
YTGEG	5	1G4-c50	yes
YTGNR	5	1G4-c50	yes
YNGAG	5	1G4-c50	yes
LSGGA	5	1G4-c50	yes
LSGGG	5	1G4-c50	yes
LLGLD	5	1G4-c50	yes
LLGPS	5	1G4-c50	yes
LLGQS	5	1G4-c50	yes
LLGMD	5	1G4-c50	yes
LLNGH	5	1G4-c50	yes
LVGYR	5	1G4-c50	yes
LVGQT	5	1G4-c50	yes
LVGGQ	5	1G4-c50	yes
LVGGR	5	1G4-c50	yes
LVGGK	5	1G4-c50	yes
LVGEG	5	1G4-c50	yes
LVGNS	5	1G4-c50	yes
LAGST	5	1G4-c50	yes
LAGGA	5	1G4-c50	yes
LGGPS	5	1G4-c50	yes
LGNSG	5	1G4-c50	yes
LISGA	5	1G4-c50	yes
LISGG	5	1G4-c50	yes
LIGYN	5	1G4-c50	yes
LIGQG	5	1G4-c50	yes
LTGQR	5	1G4-c50	yes
LTGAL	5	1G4-c50	yes
LTGAN	5	1G4-c50	yes
LTGGT	5	1G4-c50	yes
LNGGT	5	1G4-c50	yes
PLGSS	5	1G4-c50	yes
PLGSR	5	1G4-c50	yes
PLGAS	5	1G4-c50	yes
PLGAH	5	1G4-c50	yes
PLGGF	5	1G4-c50	yes
PLGGW	5	1G4-c50	yes
PLGGM	5	1G4-c50	yes
PLGDL	5	1G4-c50	yes
PVGQG	5	1G4-c50	yes
PVGDR	5	1G4-c50	yes
HSGST	5	1G4-c50	yes
HSGQG	5	1G4-c50	yes
HSGGT	5	1G4-c50	yes
HSGGN	5	1G4-c50	yes
HLGAG	5	1G4-c50	yes
HLGEG	5	1G4-c50	yes
HLGEN	5	1G4-c50	yes
HVGLT	5	1G4-c50	yes
HGGGT	5	1G4-c50	yes
HTGGQ	5	1G4-c50	yes
HTGDS	5	1G4-c50	yes
HTGTN	5	1G4-c50	yes
QLGAF	5	1G4-c50	yes
QLGAN	5	1G4-c50	yes
QLGGW	5	1G4-c50	yes
QLGNS	5	1G4-c50	yes
QVGSG	5	1G4-c50	yes
QVGST	5	1G4-c50	yes
QIGAT	5	1G4-c50	yes
QIGGP	5	1G4-c50	yes
QIGGT	5	1G4-c50	yes
QTGGT	5	1G4-c50	yes
VLSGA	5	1G4-c50	yes
VLADM	5	1G4-c50	yes
VLGSP	5	1G4-c50	yes
VLGGF	5	1G4-c50	yes
VLGGP	5	1G4-c50	yes
VVGAP	5	1G4-c50	yes
VIGGQ	5	1G4-c50	yes
VTGSP	5	1G4-c50	yes
ASSGL	5	1G4-c50	yes
ALGPS	5	1G4-c50	yes
ALGQG	5	1G4-c50	yes
ALGAA	5	1G4-c50	yes
ALGDN	5	1G4-c50	yes
AVGSD	5	1G4-c50	yes
AVGSM	5	1G4-c50	yes
AVGLA	5	1G4-c50	yes
AVGQS	5	1G4-c50	yes
AVGGQ	5	1G4-c50	yes
AIGAS	5	1G4-c50	yes
AIGGY	5	1G4-c50	yes
AIGGI	5	1G4-c50	yes
AIGGT	5	1G4-c50	yes
ATGGQ	5	1G4-c50	yes
ATGGV	5	1G4-c50	yes
ATGGE	5	1G4-c50	yes
GLGAS	5	1G4-c50	yes
GLGAN	5	1G4-c50	yes
GLGGF	5	1G4-c50	yes
GVGLT	5	1G4-c50	yes
GVGAL	5	1G4-c50	yes
GVGGR	5	1G4-c50	yes
GVGER	5	1G4-c50	yes
GGGRP	5	1G4-c50	yes
GIGGL	5	1G4-c50	yes
GIGGE	5	1G4-c50	yes
GTGGK	5	1G4-c50	yes
DLSGS	5	1G4-c50	yes
DLSGM	5	1G4-c50	yes
DLGQS	5	1G4-c50	yes
DVGLA	5	1G4-c50	yes
DVGLG	5	1G4-c50	yes
DAGNT	5	1G4-c50	yes
ELSGT	5	1G4-c50	yes
ELGSA	5	1G4-c50	yes
ELGST	5	1G4-c50	yes
ELGAR	5	1G4-c50	yes
ELGGM	5	1G4-c50	yes
ELGDL	5	1G4-c50	yes
ELGRA	5	1G4-c50	yes
ELGRR	5	1G4-c50	yes
ELGNA	5	1G4-c50	yes
EVGGQ	5	1G4-c50	yes
EVGGV	5	1G4-c50	yes
EVGGN	5	1G4-c50	yes
EVGRG	5	1G4-c50	yes
EVGRT	5	1G4-c50	yes
EAGGT	5	1G4-c50	yes
EIGAG	5	1G4-c50	yes
ETGGN	5	1G4-c50	yes
IVGGT	5	1G4-c50	yes
IIGGS	5	1G4-c50	yes
MLGSN	5	1G4-c50	yes
MLGLQ	5	1G4-c50	yes
MLGGQ	5	1G4-c50	yes
MLGGE	5	1G4-c50	yes
MVGQT	5	1G4-c50	yes
MMGGG	5	1G4-c50	yes
MTGGD	5	1G4-c50	yes
TLSGV	5	1G4-c50	yes
TLGSS	5	1G4-c50	yes
TLGLR	5	1G4-c50	yes
TLGAN	5	1G4-c50	yes
TLGDA	5	1G4-c50	yes
TLGEG	5	1G4-c50	yes
TVSGG	5	1G4-c50	yes
TVGGK	5	1G4-c50	yes
TIGSN	5	1G4-c50	yes
TIGGY	5	1G4-c50	yes
TIGGA	5	1G4-c50	yes
TIGGN	5	1G4-c50	yes
TTGGA	5	1G4-c50	yes
TTGGE	5	1G4-c50	yes
TTGGM	5	1G4-c50	yes
RLGDS	5	1G4-c50	yes
RLGDT	5	1G4-c50	yes
RLGNT	5	1G4-c50	yes
RVGDI	5	1G4-c50	yes
RTGGL	5	1G4-c50	yes
RTGGA	5	1G4-c50	yes
RTGGR	5	1G4-c50	yes
NFSPG	5	1G4-c50	yes
NSGSL	5	1G4-c50	yes
NSGSD	5	1G4-c50	yes
NSGLG	5	1G4-c50	yes
NSGLN	5	1G4-c50	yes
NSGAQ	5	1G4-c50	yes
NSGGF	5	1G4-c50	yes
NSGGD	5	1G4-c50	yes
NSGET	5	1G4-c50	yes
NLSGI	5	1G4-c50	yes
NLSGN	5	1G4-c50	yes
NLGSY	5	1G4-c50	yes
NLGSQ	5	1G4-c50	yes
NLGYT	5	1G4-c50	yes
NLGPD	5	1G4-c50	yes
NLGQA	5	1G4-c50	yes
NLGAM	5	1G4-c50	yes
NLGDS	5	1G4-c50	yes
NLGNL	5	1G4-c50	yes
NLDGH	5	1G4-c50	yes
NVSGR	5	1G4-c50	yes
NVGSL	5	1G4-c50	yes
NVGSP	5	1G4-c50	yes
NVGSN	5	1G4-c50	yes
NVGYQ	5	1G4-c50	yes
NVGLN	5	1G4-c50	yes
NVGLK	5	1G4-c50	yes
NVGQL	5	1G4-c50	yes
NVGAD	5	1G4-c50	yes
NVGNH	5	1G4-c50	yes
NVGND	5	1G4-c50	yes
NVGNN	5	1G4-c50	yes
NAGSN	5	1G4-c50	yes
NAGYT	5	1G4-c50	yes
NAGQT	5	1G4-c50	yes
NAGAS	5	1G4-c50	yes
NAGAL	5	1G4-c50	yes
NAGAR	5	1G4-c50	yes
NAGET	5	1G4-c50	yes
NAGRS	5	1G4-c50	yes
NAGNA	5	1G4-c50	yes
NIGSD	5	1G4-c50	yes
NIGLS	5	1G4-c50	yes
NIGDG	5	1G4-c50	yes
NIGET	5	1G4-c50	yes
NTGFE	5	1G4-c50	yes
NTGFR	5	1G4-c50	yes
NTGYS	5	1G4-c50	yes
NTGLK	5	1G4-c50	yes
NTGQD	5	1G4-c50	yes
NTGQN	5	1G4-c50	yes
NTGAY	5	1G4-c50	yes
NTGAD	5	1G4-c50	yes
NTGAT	5	1G4-c50	yes
NTGDQ	5	1G4-c50	yes
NTGDT	5	1G4-c50	yes
NTGMD	5	1G4-c50	yes
NTGTL	5	1G4-c50	yes
NTGTA	5	1G4-c50	yes
NTGRS	5	1G4-c50	yes
NTGRG	5	1G4-c50	yes
NTGNP	5	1G4-c50	yes
NTGNV	5	1G4-c50	yes
NTGNN	5	1G4-c50	yes
KLGQG	5	1G4-c50	yes
KLGAG	5	1G4-c50	yes
KLGDK	5	1G4-c50	yes
KLGNG	5	1G4-c50	yes
KVGGA	5	1G4-c50	yes
KVGGN	5	1G4-c50	yes
KIGGG	5	1G4-c50	yes
FSGGE	5	1G4-c50	yes
FYGTL	5	1G4-c50	yes
FLGSL	5	1G4-c50	yes
FLGLL	5	1G4-c50	yes
FLGAN	5	1G4-c50	yes
FLGGW	5	1G4-c50	yes
FLGDA	5	1G4-c50	yes
FLGEA	5	1G4-c50	yes
FLGNS	5	1G4-c50	yes
FLGNA	5	1G4-c50	yes
FLNGT	5	1G4-c50	yes
FQGQL	5	1G4-c50	yes
FVGQA	5	1G4-c50	yes
FVGAA	5	1G4-c50	yes
FVGDL	5	1G4-c50	yes
FVGMS	5	1G4-c50	yes
FVGTR	5	1G4-c50	yes
FVGRF	5	1G4-c50	yes
FAGLG	5	1G4-c50	yes
FAGAL	5	1G4-c50	yes
FAGAD	5	1G4-c50	yes
FAGGE	5	1G4-c50	yes
FAGRG	5	1G4-c50	yes
FGGSS	5	1G4-c50	yes
FIGSS	5	1G4-c50	yes
FIGSQ	5	1G4-c50	yes
FIGAE	5	1G4-c50	yes
FIGGP	5	1G4-c50	yes
FIGDG	5	1G4-c50	yes
FIGEA	5	1G4-c50	yes
FTGSL	5	1G4-c50	yes
FTGAS	5	1G4-c50	yes
FTGAD	5	1G4-c50	yes
FTGGT	5	1G4-c50	yes
FTGRD	5	1G4-c50	yes
FTGNQ	5	1G4-c50	yes
FTGNE	5	1G4-c50	yes
FTGNR	5	1G4-c50	yes
SYGGG	5	1G4-c50	yes
SLSGY	5	1G4-c50	yes
SLGSD	5	1G4-c50	yes
SLGLN	5	1G4-c50	yes
SLGPR	5	1G4-c50	yes
SLGAL	5	1G4-c50	yes
SLGDP	5	1G4-c50	yes
SQGQG	5	1G4-c50	yes
SVGLS	5	1G4-c50	yes
SVGAA	5	1G4-c50	yes
SVGGV	5	1G4-c50	yes
SVGGK	5	1G4-c50	yes
SVGEL	5	1G4-c50	yes
SAPGF	5	1G4-c50	yes
SGTGG	5	1G4-c50	yes
SGRGG	5	1G4-c50	yes
SISGS	5	1G4-c50	yes
SIGAP	5	1G4-c50	yes
SIGGW	5	1G4-c50	yes
SIGGQ	5	1G4-c50	yes
SIGDG	5	1G4-c50	yes
SIGEG	5	1G4-c50	yes
STGST	5	1G4-c50	yes
STGGY	5	1G4-c50	yes
WSPAG	5	1G4-c50	yes
WSGGG	5	1G4-c50	yes
WLGAG	5	1G4-c50	yes
WLGDA	5	1G4-c50	yes
WVGAT	5	1G4-c50	yes
WVGGA	5	1G4-c50	yes
WAGGS	5	1G4-c50	yes
WAGMG	5	1G4-c50	yes
WGDLK	5	1G4-c50	yes
WTGLN	5	1G4-c50	yes
WTGRG	5	1G4-c50	yes
YSGAL	5	1G4-c50	yes
YSGAT	5	1G4-c50	yes
YSGGQ	5	1G4-c50	yes
YSGGR	5	1G4-c50	yes
YSGNN	5	1G4-c50	yes
YLGFF	5	1G4-c50	yes
YLGPT	5	1G4-c50	yes
YLGQQ	5	1G4-c50	yes
YLGQD	5	1G4-c50	yes
YLGVS	5	1G4-c50	yes
YLGVA	5	1G4-c50	yes
YLGGK	5	1G4-c50	yes
YLGDA	5	1G4-c50	yes
YLGEQ	5	1G4-c50	yes
YLGMS	5	1G4-c50	yes
YLGMQ	5	1G4-c50	yes
YLGTD	5	1G4-c50	yes
YLGRL	5	1G4-c50	yes
YLGRN	5	1G4-c50	yes
YLGNQ	5	1G4-c50	yes
YLGND	5	1G4-c50	yes
YLNGY	5	1G4-c50	yes
YLNGI	5	1G4-c50	yes
YVSGW	5	1G4-c50	yes
YVSGT	5	1G4-c50	yes
YVGLD	5	1G4-c50	yes
YVGVG	5	1G4-c50	yes
YVGAR	5	1G4-c50	yes
YVGGR	5	1G4-c50	yes
YVGGN	5	1G4-c50	yes
YVGDR	5	1G4-c50	yes
YVGEG	5	1G4-c50	yes
YVGND	5	1G4-c50	yes
YAGSS	5	1G4-c50	yes
YAGSQ	5	1G4-c50	yes
YAGST	5	1G4-c50	yes
YAGSR	5	1G4-c50	yes
YAGAE	5	1G4-c50	yes
YAGAR	5	1G4-c50	yes
YAGGQ	5	1G4-c50	yes
YAGDP	5	1G4-c50	yes
YAGEG	5	1G4-c50	yes
YAGMA	5	1G4-c50	yes
YAGNG	5	1G4-c50	yes
YAGNK	5	1G4-c50	yes
YGGST	5	1G4-c50	yes
YGGQT	5	1G4-c50	yes
YISGQ	5	1G4-c50	yes
YISGD	5	1G4-c50	yes
YIGFL	5	1G4-c50	yes
YIGAV	5	1G4-c50	yes
YIGGP	5	1G4-c50	yes
YIGGV	5	1G4-c50	yes
YIGGR	5	1G4-c50	yes
YIGDV	5	1G4-c50	yes
YIGRG	5	1G4-c50	yes
YIGRR	5	1G4-c50	yes
YTSGQ	5	1G4-c50	yes
YTGSS	5	1G4-c50	yes
YTGSP	5	1G4-c50	yes
YTGSA	5	1G4-c50	yes
YTGSG	5	1G4-c50	yes
YTGLS	5	1G4-c50	yes
YTGQG	5	1G4-c50	yes
YTGVL	5	1G4-c50	yes
YTGAP	5	1G4-c50	yes
YTGTS	5	1G4-c50	yes
LSGSG	5	1G4-c50	yes
LYGGG	5	1G4-c50	yes
LLSGG	5	1G4-c50	yes
LLGFD	5	1G4-c50	yes
LLGFN	5	1G4-c50	yes
LLGWD	5	1G4-c50	yes
LLGYQ	5	1G4-c50	yes
LLGHT	5	1G4-c50	yes
LLGQE	5	1G4-c50	yes
LLGAY	5	1G4-c50	yes
LLGRS	5	1G4-c50	yes
LLGRE	5	1G4-c50	yes
LVSGS	5	1G4-c50	yes
LVGSP	5	1G4-c50	yes
LVGSE	5	1G4-c50	yes
LVGQS	5	1G4-c50	yes
LVGDR	5	1G4-c50	yes
LVGRA	5	1G4-c50	yes
LVGNR	5	1G4-c50	yes
LAGSS	5	1G4-c50	yes
LAGAS	5	1G4-c50	yes
LAGNG	5	1G4-c50	yes
LEGRT	5	1G4-c50	yes
LISGY	5	1G4-c50	yes
LIGSP	5	1G4-c50	yes
LIGAP	5	1G4-c50	yes
LIGAD	5	1G4-c50	yes
LIGAN	5	1G4-c50	yes
LIGGR	5	1G4-c50	yes
LIGNR	5	1G4-c50	yes
LTGSE	5	1G4-c50	yes
LTGSR	5	1G4-c50	yes
LTGLR	5	1G4-c50	yes
LTGAQ	5	1G4-c50	yes
LTGAR	5	1G4-c50	yes
LTGDI	5	1G4-c50	yes
LTGES	5	1G4-c50	yes
LTGMY	5	1G4-c50	yes
LTGTN	5	1G4-c50	yes
PLGLG	5	1G4-c50	yes
PLGHT	5	1G4-c50	yes
PLGQT	5	1G4-c50	yes
PLGGH	5	1G4-c50	yes
PLGDR	5	1G4-c50	yes
PLGET	5	1G4-c50	yes
PLGRT	5	1G4-c50	yes
PVGST	5	1G4-c50	yes
PVGLN	5	1G4-c50	yes
PVGGH	5	1G4-c50	yes
PAGGT	5	1G4-c50	yes
PIGLG	5	1G4-c50	yes
PTGGR	5	1G4-c50	yes
HSGLL	5	1G4-c50	yes
HSGGD	5	1G4-c50	yes
HLGSS	5	1G4-c50	yes
HLGLI	5	1G4-c50	yes
HLGQN	5	1G4-c50	yes
HLGVG	5	1G4-c50	yes
HLGAQ	5	1G4-c50	yes
HLGAN	5	1G4-c50	yes
HLGGV	5	1G4-c50	yes
HLGGK	5	1G4-c50	yes
HLGES	5	1G4-c50	yes
HLGNG	5	1G4-c50	yes
HVGLL	5	1G4-c50	yes
HVGLG	5	1G4-c50	yes
HVGAT	5	1G4-c50	yes
HVGGA	5	1G4-c50	yes
HVGNS	5	1G4-c50	yes
HAGST	5	1G4-c50	yes
HAGSR	5	1G4-c50	yes
HAGGS	5	1G4-c50	yes
HAGEG	5	1G4-c50	yes
HIGFG	5	1G4-c50	yes
HIGSG	5	1G4-c50	yes
HIGWG	5	1G4-c50	yes
HIGDT	5	1G4-c50	yes
HTGFG	5	1G4-c50	yes
HTGLL	5	1G4-c50	yes
HTGLG	5	1G4-c50	yes
HTGLR	5	1G4-c50	yes
HTGLK	5	1G4-c50	yes
HTGAL	5	1G4-c50	yes
HTGDG	5	1G4-c50	yes
HTGDR	5	1G4-c50	yes
HTGES	5	1G4-c50	yes
HTGNS	5	1G4-c50	yes
QLGSL	5	1G4-c50	yes
QLGSR	5	1G4-c50	yes
QLGGI	5	1G4-c50	yes
QLGRS	5	1G4-c50	yes
QLGNL	5	1G4-c50	yes
QVGSS	5	1G4-c50	yes
QVGSN	5	1G4-c50	yes
QVGLG	5	1G4-c50	yes
QVGLT	5	1G4-c50	yes
QVGGQ	5	1G4-c50	yes
QASAN	5	1G4-c50	yes
QAGGL	5	1G4-c50	yes
QGSTG	5	1G4-c50	yes
QGSRG	5	1G4-c50	yes
QIGAY	5	1G4-c50	yes
QIGGL	5	1G4-c50	yes
QTGAG	5	1G4-c50	yes
QTGAN	5	1G4-c50	yes
QTGGA	5	1G4-c50	yes
QTGGK	5	1G4-c50	yes
VLGAG	5	1G4-c50	yes
VLGGY	5	1G4-c50	yes
VLGDT	5	1G4-c50	yes
VLGEG	5	1G4-c50	yes
VLGNT	5	1G4-c50	yes
VVGDP	5	1G4-c50	yes
VIGGY	5	1G4-c50	yes
ASGPL	5	1G4-c50	yes
ASNDG	5	1G4-c50	yes
ALGFG	5	1G4-c50	yes
ALGLL	5	1G4-c50	yes
ALGLT	5	1G4-c50	yes
ALGLN	5	1G4-c50	yes
ALGPT	5	1G4-c50	yes
ALGHG	5	1G4-c50	yes
ALGAP	5	1G4-c50	yes
ALGTT	5	1G4-c50	yes
ALGRG	5	1G4-c50	yes
AVGSG	5	1G4-c50	yes
AVGLE	5	1G4-c50	yes
AVGGE	5	1G4-c50	yes
AVGNA	5	1G4-c50	yes
AGGQG	5	1G4-c50	yes
AIGSP	5	1G4-c50	yes
AIGST	5	1G4-c50	yes
AIGAT	5	1G4-c50	yes
AIGGP	5	1G4-c50	yes
ATGGF	5	1G4-c50	yes
ATGGK	5	1G4-c50	yes
ATTLN	5	1G4-c50	yes
ANGTG	5	1G4-c50	yes
GLSSG	5	1G4-c50	yes
GLGGK	5	1G4-c50	yes
GLGNG	5	1G4-c50	yes
GVGAR	5	1G4-c50	yes
GVGGI	5	1G4-c50	yes
GVGDP	5	1G4-c50	yes
GVGDT	5	1G4-c50	yes
GGGGQ	5	1G4-c50	yes
GDGGP	5	1G4-c50	yes
GIGAP	5	1G4-c50	yes
GTPLG	5	1G4-c50	yes
GTGGL	5	1G4-c50	yes
GTGGT	5	1G4-c50	yes
GNSMG	5	1G4-c50	yes
DLGSS	5	1G4-c50	yes
DLGSY	5	1G4-c50	yes
DLGSL	5	1G4-c50	yes
DLGSQ	5	1G4-c50	yes
DLGYT	5	1G4-c50	yes
DLGLA	5	1G4-c50	yes
DLGVR	5	1G4-c50	yes
DLGAN	5	1G4-c50	yes
DLGDG	5	1G4-c50	yes
DLGET	5	1G4-c50	yes
DLGTT	5	1G4-c50	yes
DAGSF	5	1G4-c50	yes
DISGE	5	1G4-c50	yes
DIGAR	5	1G4-c50	yes
DTGAY	5	1G4-c50	yes
ELSGY	5	1G4-c50	yes
ELGSS	5	1G4-c50	yes
ELGSE	5	1G4-c50	yes
ELGSN	5	1G4-c50	yes
ELGSK	5	1G4-c50	yes
ELGLS	5	1G4-c50	yes
ELGAK	5	1G4-c50	yes
ELGGW	5	1G4-c50	yes
ELGMG	5	1G4-c50	yes
ELGRQ	5	1G4-c50	yes
EIGGK	5	1G4-c50	yes
EIGRN	5	1G4-c50	yes
ETGGQ	5	1G4-c50	yes
ETGNG	5	1G4-c50	yes
IVGGP	5	1G4-c50	yes
IGGGS	5	1G4-c50	yes
IIGGA	5	1G4-c50	yes
MLGSD	5	1G4-c50	yes
MLGSK	5	1G4-c50	yes
MLGLR	5	1G4-c50	yes
MLGAR	5	1G4-c50	yes
MLGGA	5	1G4-c50	yes
MLGDG	5	1G4-c50	yes
MLGET	5	1G4-c50	yes
MLTLD	5	1G4-c50	yes
MVGST	5	1G4-c50	yes
MVGAQ	5	1G4-c50	yes
MVGGL	5	1G4-c50	yes
MVGGN	5	1G4-c50	yes
MAGGL	5	1G4-c50	yes
MGAYT	5	1G4-c50	yes
MIGST	5	1G4-c50	yes
MIGGE	5	1G4-c50	yes
MIGGT	5	1G4-c50	yes
MIGDT	5	1G4-c50	yes
TFGPT	5	1G4-c50	yes
TLSGF	5	1G4-c50	yes
TLSGY	5	1G4-c50	yes
TLSGD	5	1G4-c50	yes
TLGSF	5	1G4-c50	yes
TLGLT	5	1G4-c50	yes
TLGAF	5	1G4-c50	yes
TLGGW	5	1G4-c50	yes
TLGND	5	1G4-c50	yes
TVGLQ	5	1G4-c50	yes
TVGLA	5	1G4-c50	yes
TVGGA	5	1G4-c50	yes
TVGGE	5	1G4-c50	yes
TVGDA	5	1G4-c50	yes
TVGDT	5	1G4-c50	yes
TVGDR	5	1G4-c50	yes
TAGGF	5	1G4-c50	yes
TAGGL	5	1G4-c50	yes
TISGS	5	1G4-c50	yes
TIGLG	5	1G4-c50	yes
TIGAS	5	1G4-c50	yes
TIGAR	5	1G4-c50	yes
TIGGT	5	1G4-c50	yes
TIGGR	5	1G4-c50	yes
TTGSQ	5	1G4-c50	yes
TTGAY	5	1G4-c50	yes
TTGAR	5	1G4-c50	yes
TNGGE	5	1G4-c50	yes
RLGSP	5	1G4-c50	yes
RLGGY	5	1G4-c50	yes
RLGGM	5	1G4-c50	yes
RLGGK	5	1G4-c50	yes
RLGDQ	5	1G4-c50	yes
RLGDA	5	1G4-c50	yes
RLGDN	5	1G4-c50	yes
RLGEG	5	1G4-c50	yes
RLGTD	5	1G4-c50	yes
RLDGL	5	1G4-c50	yes
RVGSP	5	1G4-c50	yes
RVGSG	5	1G4-c50	yes
RVGAG	5	1G4-c50	yes
RVGGI	5	1G4-c50	yes
RVGGM	5	1G4-c50	yes
RAGSG	5	1G4-c50	yes
RGGLP	5	1G4-c50	yes
RGDGR	5	1G4-c50	yes
RIGGT	5	1G4-c50	yes
RIGNT	5	1G4-c50	yes
RTGGQ	5	1G4-c50	yes
RTGGN	5	1G4-c50	yes
RTGGK	5	1G4-c50	yes
RTGDQ	5	1G4-c50	yes
NFGPS	5	1G4-c50	yes
NFGAN	5	1G4-c50	yes
NSGFQ	5	1G4-c50	yes
NSGYM	5	1G4-c50	yes
NSGQT	5	1G4-c50	yes
NSGAR	5	1G4-c50	yes
NSGGV	5	1G4-c50	yes
NSGDT	5	1G4-c50	yes
NSGMR	5	1G4-c50	yes
NLSVT	5	1G4-c50	yes
NLSGD	5	1G4-c50	yes
NLAGG	5	1G4-c50	yes
NLGFL	5	1G4-c50	yes
NLGSF	5	1G4-c50	yes
NLGSE	5	1G4-c50	yes
NLGWG	5	1G4-c50	yes
NLGYL	5	1G4-c50	yes
NLGPQ	5	1G4-c50	yes
NLGAF	5	1G4-c50	yes
NLGAI	5	1G4-c50	yes
NLGMS	5	1G4-c50	yes
NLGTK	5	1G4-c50	yes
NLGNQ	5	1G4-c50	yes
NLGKG	5	1G4-c50	yes
NLIGT	5	1G4-c50	yes
NVSGQ	5	1G4-c50	yes
NVSGG	5	1G4-c50	yes
NVGFR	5	1G4-c50	yes
NVGSD	5	1G4-c50	yes
NVGSK	5	1G4-c50	yes
NVGLQ	5	1G4-c50	yes
NVGLR	5	1G4-c50	yes
NVGQS	5	1G4-c50	yes
NVGAL	5	1G4-c50	yes
NVGAQ	5	1G4-c50	yes
NVGGW	5	1G4-c50	yes
NVGGM	5	1G4-c50	yes
NVGGK	5	1G4-c50	yes
NVGDL	5	1G4-c50	yes
NVGDI	5	1G4-c50	yes
NVGEW	5	1G4-c50	yes
NVGEP	5	1G4-c50	yes
NVGNQ	5	1G4-c50	yes
NVDST	5	1G4-c50	yes
NAGSW	5	1G4-c50	yes
NAGYS	5	1G4-c50	yes
NAGLR	5	1G4-c50	yes
NAGGF	5	1G4-c50	yes
NAGDA	5	1G4-c50	yes
NAGER	5	1G4-c50	yes
NAGTT	5	1G4-c50	yes
NAGRT	5	1G4-c50	yes
NAGNG	5	1G4-c50	yes
NGRGL	5	1G4-c50	yes
NISGR	5	1G4-c50	yes
NISGN	5	1G4-c50	yes
NIGSL	5	1G4-c50	yes
NIGSQ	5	1G4-c50	yes
NIGSA	5	1G4-c50	yes
NIGST	5	1G4-c50	yes
NIGLT	5	1G4-c50	yes
NIGPG	5	1G4-c50	yes
NIGPT	5	1G4-c50	yes
NIGAL	5	1G4-c50	yes
NIGAT	5	1G4-c50	yes
NIGAN	5	1G4-c50	yes
NIGDT	5	1G4-c50	yes
NIGTD	5	1G4-c50	yes
NIGRD	5	1G4-c50	yes
NMGHT	5	1G4-c50	yes
NMGGN	5	1G4-c50	yes
NTGSV	5	1G4-c50	yes
NTGWP	5	1G4-c50	yes
NTGYY	5	1G4-c50	yes
NTGLI	5	1G4-c50	yes
NTGLM	5	1G4-c50	yes
NTGHG	5	1G4-c50	yes
NTGQL	5	1G4-c50	yes
NTGAI	5	1G4-c50	yes
NTGAM	5	1G4-c50	yes
NTGMA	5	1G4-c50	yes
NTGTS	5	1G4-c50	yes
NTGRL	5	1G4-c50	yes
NTGRQ	5	1G4-c50	yes
NTGRA	5	1G4-c50	yes
NTGNA	5	1G4-c50	yes
KSGGT	5	1G4-c50	yes
KLGGE	5	1G4-c50	yes
KLGDG	5	1G4-c50	yes
KVGER	5	1G4-c50	yes
KIGGL	5	1G4-c50	yes
KTGGD	5	1G4-c50	yes
FFQGG	5	1G4-c50	yes
FSGSS	5	1G4-c50	yes
FSGSL	5	1G4-c50	yes
FSGLS	5	1G4-c50	yes
FSGLG	5	1G4-c50	yes
FSGAN	5	1G4-c50	yes
FSGGQ	5	1G4-c50	yes
FSGNS	5	1G4-c50	yes
FSGKT	5	1G4-c50	yes
FLSGQ	5	1G4-c50	yes
FLSGR	5	1G4-c50	yes
FLGSY	5	1G4-c50	yes
FLGSA	5	1G4-c50	yes
FLGSD	5	1G4-c50	yes
FLGSR	5	1G4-c50	yes
FLGYA	5	1G4-c50	yes
FLGYT	5	1G4-c50	yes
FLGLY	5	1G4-c50	yes
FLGLQ	5	1G4-c50	yes
FLGLT	5	1G4-c50	yes
FLGHL	5	1G4-c50	yes
FLGHN	5	1G4-c50	yes
FLGAP	5	1G4-c50	yes
FLGAR	5	1G4-c50	yes
FLGER	5	1G4-c50	yes
FLGTS	5	1G4-c50	yes
FLGNF	5	1G4-c50	yes
FVSGG	5	1G4-c50	yes
FVGSG	5	1G4-c50	yes
FVGSR	5	1G4-c50	yes
FVGHG	5	1G4-c50	yes
FVGHT	5	1G4-c50	yes
FVGAL	5	1G4-c50	yes
FVGAT	5	1G4-c50	yes
FVGGP	5	1G4-c50	yes
FVGDN	5	1G4-c50	yes
FVGMG	5	1G4-c50	yes
FVGTG	5	1G4-c50	yes
FVGRT	5	1G4-c50	yes
FVGNL	5	1G4-c50	yes
FVGNM	5	1G4-c50	yes
FAGFN	5	1G4-c50	yes
FAGST	5	1G4-c50	yes
FAGSN	5	1G4-c50	yes
FAGGA	5	1G4-c50	yes
FAGGR	5	1G4-c50	yes
FAGDL	5	1G4-c50	yes
FAGEL	5	1G4-c50	yes
FGGLG	5	1G4-c50	yes
FGGLT	5	1G4-c50	yes
FGGAG	5	1G4-c50	yes
FGGDT	5	1G4-c50	yes
FDGVD	5	1G4-c50	yes
FDGGT	5	1G4-c50	yes
FISGT	5	1G4-c50	yes
FIGSP	5	1G4-c50	yes
FIGLR	5	1G4-c50	yes
FIGQG	5	1G4-c50	yes
FIGAT	5	1G4-c50	yes
FIGGY	5	1G4-c50	yes
FIGGQ	5	1G4-c50	yes
FIGGA	5	1G4-c50	yes
FIGGR	5	1G4-c50	yes
FIGEQ	5	1G4-c50	yes
FIGMS	5	1G4-c50	yes
FIGTS	5	1G4-c50	yes
FIGTT	5	1G4-c50	yes
FMGNT	5	1G4-c50	yes
FTGSA	5	1G4-c50	yes
FTGSE	5	1G4-c50	yes
FTGLY	5	1G4-c50	yes
FTGLD	5	1G4-c50	yes
FTGLR	5	1G4-c50	yes
FTGPP	5	1G4-c50	yes
FTGQY	5	1G4-c50	yes
FTGQD	5	1G4-c50	yes
FTGQR	5	1G4-c50	yes
FTGAM	5	1G4-c50	yes
FTGDR	5	1G4-c50	yes
FTGMD	5	1G4-c50	yes
FTGTS	5	1G4-c50	yes
FTGTE	5	1G4-c50	yes
FTGTR	5	1G4-c50	yes
FTGRK	5	1G4-c50	yes
FTGNL	5	1G4-c50	yes
FTGNP	5	1G4-c50	yes
FTDGR	5	1G4-c50	yes
SFGPD	5	1G4-c50	yes
SFGGG	5	1G4-c50	yes
SSGGP	5	1G4-c50	yes
SLSGK	5	1G4-c50	yes
SLGSA	5	1G4-c50	yes
SLGWF	5	1G4-c50	yes
SLGLY	5	1G4-c50	yes
SLGLT	5	1G4-c50	yes
SLGPG	5	1G4-c50	yes
SLGAP	5	1G4-c50	yes
SLGGH	5	1G4-c50	yes
SLGDQ	5	1G4-c50	yes
SLGDM	5	1G4-c50	yes
SLGDK	5	1G4-c50	yes
SLGNA	5	1G4-c50	yes
SLGNN	5	1G4-c50	yes
SLRAP	5	1G4-c50	yes
SVGSL	5	1G4-c50	yes
SVGSQ	5	1G4-c50	yes
SVGSD	5	1G4-c50	yes
SVGYT	5	1G4-c50	yes
SVGLG	5	1G4-c50	yes
SVGLT	5	1G4-c50	yes
SVGLR	5	1G4-c50	yes
SVGLN	5	1G4-c50	yes
SVGAF	5	1G4-c50	yes
SVGAV	5	1G4-c50	yes
SVGAM	5	1G4-c50	yes
SVGAR	5	1G4-c50	yes
SVGGW	5	1G4-c50	yes
SVGDQ	5	1G4-c50	yes
SVGTP	5	1G4-c50	yes
SGGSS	5	1G4-c50	yes
SGGPS	5	1G4-c50	yes
SGDFG	5	1G4-c50	yes
SIGSN	5	1G4-c50	yes
SIGAL	5	1G4-c50	yes
SIGAT	5	1G4-c50	yes
SIGGL	5	1G4-c50	yes
SIGDA	5	1G4-c50	yes
SIGRG	5	1G4-c50	yes
SIGNS	5	1G4-c50	yes
SINLW	5	1G4-c50	yes
STGDS	5	1G4-c50	yes
STGNS	5	1G4-c50	yes
STRGS	5	1G4-c50	yes
SRSGG	5	1G4-c50	yes
WSGGS	5	1G4-c50	yes
WLGVS	5	1G4-c50	yes
WLGGM	5	1G4-c50	yes
WLGGR	5	1G4-c50	yes
WLGNS	5	1G4-c50	yes
WVGNR	5	1G4-c50	yes
WIGLG	5	1G4-c50	yes
WIGQG	5	1G4-c50	yes
WIGGL	5	1G4-c50	yes
WTGSL	5	1G4-c50	yes
WTGSG	5	1G4-c50	yes
WTGGQ	5	1G4-c50	yes
WTGEN	5	1G4-c50	yes
YFGGG	5	1G4-c50	yes
YSSLQ	5	1G4-c50	yes
YSGSL	5	1G4-c50	yes
YSGYD	5	1G4-c50	yes
YLSGN	5	1G4-c50	yes
YLGFK	5	1G4-c50	yes
YLGSV	5	1G4-c50	yes
YLGWT	5	1G4-c50	yes
YLGPR	5	1G4-c50	yes
YLGHL	5	1G4-c50	yes
YLGHQ	5	1G4-c50	yes
YLGHG	5	1G4-c50	yes
YLGQS	5	1G4-c50	yes
YLGAV	5	1G4-c50	yes
YLGGI	5	1G4-c50	yes
YLGDQ	5	1G4-c50	yes
YLGES	5	1G4-c50	yes
YLGEI	5	1G4-c50	yes
YLGRE	5	1G4-c50	yes
YLGNH	5	1G4-c50	yes
YLGKQ	5	1G4-c50	yes
YLDGS	5	1G4-c50	yes
YLDGM	5	1G4-c50	yes
YLNGV	5	1G4-c50	yes
YVGSS	5	1G4-c50	yes
YVGSA	5	1G4-c50	yes
YVGLA	5	1G4-c50	yes
YVGHS	5	1G4-c50	yes
YVGQG	5	1G4-c50	yes
YVGAL	5	1G4-c50	yes
YVGAI	5	1G4-c50	yes
YVGGF	5	1G4-c50	yes
YVGEA	5	1G4-c50	yes
YVGER	5	1G4-c50	yes
YVGTS	5	1G4-c50	yes
YVGTL	5	1G4-c50	yes
YVGTD	5	1G4-c50	yes
YVGRG	5	1G4-c50	yes
YVDGM	5	1G4-c50	yes
YVRGR	5	1G4-c50	yes
YVNGW	5	1G4-c50	yes
YAGFQ	5	1G4-c50	yes
YAGFG	5	1G4-c50	yes
YAGSF	5	1G4-c50	yes
YAGLS	5	1G4-c50	yes
YAGLR	5	1G4-c50	yes
YAGHG	5	1G4-c50	yes
YAGHD	5	1G4-c50	yes
YAGQA	5	1G4-c50	yes
YAGQE	5	1G4-c50	yes
YAGAF	5	1G4-c50	yes
YAGAP	5	1G4-c50	yes
YAGAA	5	1G4-c50	yes
YAGGH	5	1G4-c50	yes
YGGSN	5	1G4-c50	yes
YGGYK	5	1G4-c50	yes
YGGAT	5	1G4-c50	yes
YGGGS	5	1G4-c50	yes
YGGGN	5	1G4-c50	yes
YGGDS	5	1G4-c50	yes
YISGA	5	1G4-c50	yes
YIGSA	5	1G4-c50	yes
YIGSM	5	1G4-c50	yes
YIGHG	5	1G4-c50	yes
YIGQG	5	1G4-c50	yes
YIGDG	5	1G4-c50	yes
YIGEA	5	1G4-c50	yes
YIDGL	5	1G4-c50	yes
YINGG	5	1G4-c50	yes
YTSGS	5	1G4-c50	yes
YTGFN	5	1G4-c50	yes
YTGYP	5	1G4-c50	yes
YTGLF	5	1G4-c50	yes
YTGLY	5	1G4-c50	yes
YTGLA	5	1G4-c50	yes
YTGLD	5	1G4-c50	yes
YTGQF	5	1G4-c50	yes
YTGQS	5	1G4-c50	yes
YTGQV	5	1G4-c50	yes
YTGDP	5	1G4-c50	yes
YTGTQ	5	1G4-c50	yes
YTGRT	5	1G4-c50	yes
YTGRN	5	1G4-c50	yes
YNGGG	5	1G4-c50	yes
LSAGG	5	1G4-c50	yes
LSGGP	5	1G4-c50	yes
LWGGG	5	1G4-c50	yes
LLSGW	5	1G4-c50	yes
LLSGY	5	1G4-c50	yes
LLQGF	5	1G4-c50	yes
LLGFQ	5	1G4-c50	yes
LLGSL	5	1G4-c50	yes
LLGYS	5	1G4-c50	yes
LLGYP	5	1G4-c50	yes
LLGYT	5	1G4-c50	yes
LLGLK	5	1G4-c50	yes
LLGHP	5	1G4-c50	yes
LLGHH	5	1G4-c50	yes
LLGQY	5	1G4-c50	yes
LLGAW	5	1G4-c50	yes
LLGGW	5	1G4-c50	yes
LLGDF	5	1G4-c50	yes
LLGDK	5	1G4-c50	yes
LLGTT	5	1G4-c50	yes
LLGTR	5	1G4-c50	yes
LLGRN	5	1G4-c50	yes
LLGNH	5	1G4-c50	yes
LLGNV	5	1G4-c50	yes
LLGNI	5	1G4-c50	yes
LLGKS	5	1G4-c50	yes
LLGKT	5	1G4-c50	yes
LLDGV	5	1G4-c50	yes
LLDGT	5	1G4-c50	yes
LLNGS	5	1G4-c50	yes
LLNGY	5	1G4-c50	yes
LLNGG	5	1G4-c50	yes
LLNGI	5	1G4-c50	yes
LLNGK	5	1G4-c50	yes
LPGGG	5	1G4-c50	yes
LVGSQ	5	1G4-c50	yes
LVGWN	5	1G4-c50	yes
LVGHT	5	1G4-c50	yes
LVGQL	5	1G4-c50	yes
LVGQR	5	1G4-c50	yes
LVGAL	5	1G4-c50	yes
LVGAK	5	1G4-c50	yes
LVGDA	5	1G4-c50	yes
LVGMQ	5	1G4-c50	yes
LVDGL	5	1G4-c50	yes
LAGGQ	5	1G4-c50	yes
LAGDT	5	1G4-c50	yes
LAGNT	5	1G4-c50	yes
LGSWN	5	1G4-c50	yes
LGSLD	5	1G4-c50	yes
LGASG	5	1G4-c50	yes
LGGHG	5	1G4-c50	yes
LGGAL	5	1G4-c50	yes
LGGGR	5	1G4-c50	yes
LGNGG	5	1G4-c50	yes
LISGS	5	1G4-c50	yes
LISGR	5	1G4-c50	yes
LIGSS	5	1G4-c50	yes
LIGSR	5	1G4-c50	yes
LIGHY	5	1G4-c50	yes
LIGQT	5	1G4-c50	yes
LIGVR	5	1G4-c50	yes
LIGAS	5	1G4-c50	yes
LIGAM	5	1G4-c50	yes
LIGAR	5	1G4-c50	yes
LIGGY	5	1G4-c50	yes
LIGEG	5	1G4-c50	yes
LIGTG	5	1G4-c50	yes
LIGRA	5	1G4-c50	yes
LIDGL	5	1G4-c50	yes
LIDGT	5	1G4-c50	yes
LMGDN	5	1G4-c50	yes
LTGSA	5	1G4-c50	yes
LTGGY	5	1G4-c50	yes
LTGGK	5	1G4-c50	yes
LTGDQ	5	1G4-c50	yes
LTGDN	5	1G4-c50	yes
LTGNS	5	1G4-c50	yes
LTGNL	5	1G4-c50	yes
LTGNR	5	1G4-c50	yes
LTNLG	5	1G4-c50	yes
LRGSP	5	1G4-c50	yes
LRGLA	5	1G4-c50	yes
PSGLP	5	1G4-c50	yes
PSGGQ	5	1G4-c50	yes
PSGNT	5	1G4-c50	yes
PLGSY	5	1G4-c50	yes
PLGSL	5	1G4-c50	yes
PLGYE	5	1G4-c50	yes
PLGLE	5	1G4-c50	yes
PLGPS	5	1G4-c50	yes
PLGHS	5	1G4-c50	yes
PLGAL	5	1G4-c50	yes
PLGDA	5	1G4-c50	yes
PLGMS	5	1G4-c50	yes
PLGRG	5	1G4-c50	yes
PLGNS	5	1G4-c50	yes
PVGSN	5	1G4-c50	yes
PVGGI	5	1G4-c50	yes
PVGGN	5	1G4-c50	yes
PVGGK	5	1G4-c50	yes
PVGDM	5	1G4-c50	yes
PVGEG	5	1G4-c50	yes
PVGMG	5	1G4-c50	yes
PVGKD	5	1G4-c50	yes
PAGLN	5	1G4-c50	yes
PIGAG	5	1G4-c50	yes
PIGGE	5	1G4-c50	yes
PIGNN	5	1G4-c50	yes
PTGSN	5	1G4-c50	yes
PTGAQ	5	1G4-c50	yes
PTGDR	5	1G4-c50	yes
HSGSL	5	1G4-c50	yes
HSGAS	5	1G4-c50	yes
HSGAL	5	1G4-c50	yes
HSGGQ	5	1G4-c50	yes
HSGGM	5	1G4-c50	yes
HSGGR	5	1G4-c50	yes
HSGMH	5	1G4-c50	yes
HLVSP	5	1G4-c50	yes
HLGSR	5	1G4-c50	yes
HLGLT	5	1G4-c50	yes
HLGHS	5	1G4-c50	yes
HLGGF	5	1G4-c50	yes
HLGGI	5	1G4-c50	yes
HLGDA	5	1G4-c50	yes
HLGEY	5	1G4-c50	yes
HLGTN	5	1G4-c50	yes
HLDTH	5	1G4-c50	yes
HVVLN	5	1G4-c50	yes
HVGSL	5	1G4-c50	yes
HVGSN	5	1G4-c50	yes
HVGYD	5	1G4-c50	yes
HVGLH	5	1G4-c50	yes
HVGLR	5	1G4-c50	yes
HVGHG	5	1G4-c50	yes
HVGQA	5	1G4-c50	yes
HVGQG	5	1G4-c50	yes
HVGAD	5	1G4-c50	yes
HVGGE	5	1G4-c50	yes
HVGEG	5	1G4-c50	yes
HVGTA	5	1G4-c50	yes
HVGTD	5	1G4-c50	yes
HVGNG	5	1G4-c50	yes
HVGNE	5	1G4-c50	yes
HVGNT	5	1G4-c50	yes
HVGNR	5	1G4-c50	yes
HAGSG	5	1G4-c50	yes
HAGLS	5	1G4-c50	yes
HAGGL	5	1G4-c50	yes
HAGER	5	1G4-c50	yes
HAGNL	5	1G4-c50	yes
HGGLL	5	1G4-c50	yes
HGGHT	5	1G4-c50	yes
HIGAA	5	1G4-c50	yes
HIGGL	5	1G4-c50	yes
HIGGD	5	1G4-c50	yes
HIGGE	5	1G4-c50	yes
HIGES	5	1G4-c50	yes
HIGEG	5	1G4-c50	yes
HTGSL	5	1G4-c50	yes
HTGSA	5	1G4-c50	yes
HTGYR	5	1G4-c50	yes
HTGQN	5	1G4-c50	yes
HTGVD	5	1G4-c50	yes
HTGGF	5	1G4-c50	yes
HTGGW	5	1G4-c50	yes
HTGGV	5	1G4-c50	yes
HTGGE	5	1G4-c50	yes
HTGDL	5	1G4-c50	yes
HTGDD	5	1G4-c50	yes
HTGDT	5	1G4-c50	yes
HTGEP	5	1G4-c50	yes
HTGER	5	1G4-c50	yes
HTGMS	5	1G4-c50	yes
HTGMG	5	1G4-c50	yes
HTGMD	5	1G4-c50	yes
HTGRY	5	1G4-c50	yes
HNGDT	5	1G4-c50	yes
QSGGT	5	1G4-c50	yes
QSGGN	5	1G4-c50	yes
QSNTN	5	1G4-c50	yes
QYGNT	5	1G4-c50	yes
QLSGH	5	1G4-c50	yes
QLSNG	5	1G4-c50	yes
QLGSQ	5	1G4-c50	yes
QLGWR	5	1G4-c50	yes
QLGHG	5	1G4-c50	yes
QLGDL	5	1G4-c50	yes
QLGDR	5	1G4-c50	yes
QLGEL	5	1G4-c50	yes
QLGRT	5	1G4-c50	yes
QVGYT	5	1G4-c50	yes
QVGLL	5	1G4-c50	yes
QVGLR	5	1G4-c50	yes
QVGAS	5	1G4-c50	yes
QVGAA	5	1G4-c50	yes
QVGAD	5	1G4-c50	yes
QAGAP	5	1G4-c50	yes
QAGGN	5	1G4-c50	yes
QARSR	5	1G4-c50	yes
QGSGS	5	1G4-c50	yes
QIGLF	5	1G4-c50	yes
QIGAL	5	1G4-c50	yes
QIGAA	5	1G4-c50	yes
QIGAR	5	1G4-c50	yes
QIGGS	5	1G4-c50	yes
QIGDT	5	1G4-c50	yes
QIGMG	5	1G4-c50	yes
QTVGR	5	1G4-c50	yes
QTGSS	5	1G4-c50	yes
QTGAS	5	1G4-c50	yes
QTGAT	5	1G4-c50	yes
QTGAR	5	1G4-c50	yes
QNGGL	5	1G4-c50	yes
QNGGT	5	1G4-c50	yes
VSGPI	5	1G4-c50	yes
VSGGS	5	1G4-c50	yes
VLLGD	5	1G4-c50	yes
VLGSQ	5	1G4-c50	yes
VLGSG	5	1G4-c50	yes
VLGSR	5	1G4-c50	yes
VLGLG	5	1G4-c50	yes
VLGAR	5	1G4-c50	yes
VLGAN	5	1G4-c50	yes
VLGGM	5	1G4-c50	yes
VLGER	5	1G4-c50	yes
VVGST	5	1G4-c50	yes
VVGAL	5	1G4-c50	yes
VVGAT	5	1G4-c50	yes
VVGGW	5	1G4-c50	yes
VVGGP	5	1G4-c50	yes
VVGGV	5	1G4-c50	yes
VVGGN	5	1G4-c50	yes
VASGR	5	1G4-c50	yes
VGSGS	5	1G4-c50	yes
VGSRG	5	1G4-c50	yes
VIGSL	5	1G4-c50	yes
VIGSG	5	1G4-c50	yes
VIGAG	5	1G4-c50	yes
VIGGL	5	1G4-c50	yes
VTGGF	5	1G4-c50	yes
VTGGQ	5	1G4-c50	yes
VTGGD	5	1G4-c50	yes
AFDGY	5	1G4-c50	yes
ASGGT	5	1G4-c50	yes
ASTGS	5	1G4-c50	yes
ALSGY	5	1G4-c50	yes
ALSIR	5	1G4-c50	yes
ALGLD	5	1G4-c50	yes
ALGPD	5	1G4-c50	yes
ALGHT	5	1G4-c50	yes
ALGQS	5	1G4-c50	yes
ALGQL	5	1G4-c50	yes
ALGAL	5	1G4-c50	yes
ALGAQ	5	1G4-c50	yes
ALGAK	5	1G4-c50	yes
ALGGW	5	1G4-c50	yes
ALGDA	5	1G4-c50	yes
ALGDK	5	1G4-c50	yes
ALGEA	5	1G4-c50	yes
ALGET	5	1G4-c50	yes
ALGTR	5	1G4-c50	yes
ALGRL	5	1G4-c50	yes
ALGNL	5	1G4-c50	yes
ALGNH	5	1G4-c50	yes
ALGND	5	1G4-c50	yes
ALNGV	5	1G4-c50	yes
AVPGG	5	1G4-c50	yes
AVGSS	5	1G4-c50	yes
AVGYP	5	1G4-c50	yes
AVGLQ	5	1G4-c50	yes
AVGLG	5	1G4-c50	yes
AVGVE	5	1G4-c50	yes
AVGAT	5	1G4-c50	yes
AVGAR	5	1G4-c50	yes
AVGGW	5	1G4-c50	yes
AVGGI	5	1G4-c50	yes
AVGDT	5	1G4-c50	yes
AVGMR	5	1G4-c50	yes
AVGNG	5	1G4-c50	yes
AVGNN	5	1G4-c50	yes
AATYT	5	1G4-c50	yes
ADGTL	5	1G4-c50	yes
AISGS	5	1G4-c50	yes
AIGPG	5	1G4-c50	yes
AIGAR	5	1G4-c50	yes
AIGGR	5	1G4-c50	yes
AIGEL	5	1G4-c50	yes
AIGTG	5	1G4-c50	yes
AIGNN	5	1G4-c50	yes
ATGFP	5	1G4-c50	yes
ATGSG	5	1G4-c50	yes
ATGAA	5	1G4-c50	yes
ATGAT	5	1G4-c50	yes
ATGER	5	1G4-c50	yes
ARGGG	5	1G4-c50	yes
ANGPM	5	1G4-c50	yes
ANGGD	5	1G4-c50	yes
GSGGD	5	1G4-c50	yes
GSDLT	5	1G4-c50	yes
GSRGR	5	1G4-c50	yes
GSNGD	5	1G4-c50	yes
GYGPY	5	1G4-c50	yes
GLWGG	5	1G4-c50	yes
GLGSG	5	1G4-c50	yes
GLGST	5	1G4-c50	yes
GLDTS	5	1G4-c50	yes
GPGSG	5	1G4-c50	yes
GPGTR	5	1G4-c50	yes
GPGRL	5	1G4-c50	yes
GVPGN	5	1G4-c50	yes
GVGAN	5	1G4-c50	yes
GAGLN	5	1G4-c50	yes
GAGAG	5	1G4-c50	yes
GAGGT	5	1G4-c50	yes
GGSAT	5	1G4-c50	yes
GGGST	5	1G4-c50	yes
GGGYT	5	1G4-c50	yes
GGGAP	5	1G4-c50	yes
GGGGN	5	1G4-c50	yes
GGGTG	5	1G4-c50	yes
GGDLG	5	1G4-c50	yes
GEGAT	5	1G4-c50	yes
GIQGV	5	1G4-c50	yes
GIGST	5	1G4-c50	yes
GIGGD	5	1G4-c50	yes
GMGPP	5	1G4-c50	yes
GTSTN	5	1G4-c50	yes
GTPNL	5	1G4-c50	yes
GTGGP	5	1G4-c50	yes
GTGGE	5	1G4-c50	yes
GTDYR	5	1G4-c50	yes
GNGEA	5	1G4-c50	yes
DLSPT	5	1G4-c50	yes
DLSPR	5	1G4-c50	yes
DLSGF	5	1G4-c50	yes
DLSGW	5	1G4-c50	yes
DLSGR	5	1G4-c50	yes
DLSGN	5	1G4-c50	yes
DLGSP	5	1G4-c50	yes
DLGLY	5	1G4-c50	yes
DLGAV	5	1G4-c50	yes
DLGGM	5	1G4-c50	yes
DLGGN	5	1G4-c50	yes
DLGES	5	1G4-c50	yes
DLGMT	5	1G4-c50	yes
DLGTY	5	1G4-c50	yes
DLGRS	5	1G4-c50	yes
DVSGN	5	1G4-c50	yes
DVSDA	5	1G4-c50	yes
DVGSS	5	1G4-c50	yes
DVGLL	5	1G4-c50	yes
DVGLR	5	1G4-c50	yes
DVGLN	5	1G4-c50	yes
DVGAS	5	1G4-c50	yes
DVGAA	5	1G4-c50	yes
DVGTG	5	1G4-c50	yes
DGSAG	5	1G4-c50	yes
DGGGL	5	1G4-c50	yes
DISGH	5	1G4-c50	yes
DISGQ	5	1G4-c50	yes
DIGSS	5	1G4-c50	yes
DIGLN	5	1G4-c50	yes
DIGAY	5	1G4-c50	yes
DIGAL	5	1G4-c50	yes
DIGAG	5	1G4-c50	yes
DNNGG	5	1G4-c50	yes
ESRGG	5	1G4-c50	yes
ELGSF	5	1G4-c50	yes
ELGSL	5	1G4-c50	yes
ELGYG	5	1G4-c50	yes
ELGYR	5	1G4-c50	yes
ELGLT	5	1G4-c50	yes
ELGHN	5	1G4-c50	yes
ELGTY	5	1G4-c50	yes
ELGTR	5	1G4-c50	yes
ELGRE	5	1G4-c50	yes
ELGNL	5	1G4-c50	yes
ELGNR	5	1G4-c50	yes
ELNNS	5	1G4-c50	yes
EVGSF	5	1G4-c50	yes
EVGSS	5	1G4-c50	yes
EVGSA	5	1G4-c50	yes
EVGST	5	1G4-c50	yes
EVGGD	5	1G4-c50	yes
EVGRE	5	1G4-c50	yes
EVGRN	5	1G4-c50	yes
EASPQ	5	1G4-c50	yes
EGGMA	5	1G4-c50	yes
EIGAS	5	1G4-c50	yes
EIGGP	5	1G4-c50	yes
EIGGQ	5	1G4-c50	yes
ETGGW	5	1G4-c50	yes
ETGGV	5	1G4-c50	yes
ETDTQ	5	1G4-c50	yes
ILSGS	5	1G4-c50	yes
ILAGN	5	1G4-c50	yes
IGGGL	5	1G4-c50	yes
MSGGS	5	1G4-c50	yes
MSGGT	5	1G4-c50	yes
MLLRD	5	1G4-c50	yes
MLGSP	5	1G4-c50	yes
MLGYN	5	1G4-c50	yes
MLGAS	5	1G4-c50	yes
MLGGV	5	1G4-c50	yes
MLGDN	5	1G4-c50	yes
MLGEG	5	1G4-c50	yes
MLGTT	5	1G4-c50	yes
MLGRD	5	1G4-c50	yes
MLGRR	5	1G4-c50	yes
MLGRN	5	1G4-c50	yes
MLGNL	5	1G4-c50	yes
MLGNG	5	1G4-c50	yes
MVGSS	5	1G4-c50	yes
MVGLS	5	1G4-c50	yes
MVGAS	5	1G4-c50	yes
MVGGQ	5	1G4-c50	yes
MVGTT	5	1G4-c50	yes
MVGNT	5	1G4-c50	yes
MAGSG	5	1G4-c50	yes
MISGS	5	1G4-c50	yes
MISGA	5	1G4-c50	yes
MIGGP	5	1G4-c50	yes
MIGNA	5	1G4-c50	yes
MTGGR	5	1G4-c50	yes
MTGDS	5	1G4-c50	yes
TFGGG	5	1G4-c50	yes
TSGGY	5	1G4-c50	yes
TSGGL	5	1G4-c50	yes
TYGGG	5	1G4-c50	yes
TLSGE	5	1G4-c50	yes
TLAGD	5	1G4-c50	yes
TLGSY	5	1G4-c50	yes
TLGSV	5	1G4-c50	yes
TLGSA	5	1G4-c50	yes
TLGSE	5	1G4-c50	yes
TLGSN	5	1G4-c50	yes
TLGYF	5	1G4-c50	yes
TLGYA	5	1G4-c50	yes
TLGYK	5	1G4-c50	yes
TLGQN	5	1G4-c50	yes
TLGTD	5	1G4-c50	yes
TLDAY	5	1G4-c50	yes
TLDGL	5	1G4-c50	yes
TPGAN	5	1G4-c50	yes
TVSGL	5	1G4-c50	yes
TVGSP	5	1G4-c50	yes
TVGLG	5	1G4-c50	yes
TVGAS	5	1G4-c50	yes
TVGGW	5	1G4-c50	yes
TVGGY	5	1G4-c50	yes
TVGNT	5	1G4-c50	yes
TAGGT	5	1G4-c50	yes
TAGRG	5	1G4-c50	yes
TGGLR	5	1G4-c50	yes
TILRN	5	1G4-c50	yes
TIGLT	5	1G4-c50	yes
TIGAY	5	1G4-c50	yes
TIGAL	5	1G4-c50	yes
TIGAP	5	1G4-c50	yes
TIGDR	5	1G4-c50	yes
TTGSL	5	1G4-c50	yes
TTGSP	5	1G4-c50	yes
TTGGW	5	1G4-c50	yes
TTGGH	5	1G4-c50	yes
TTGGV	5	1G4-c50	yes
TTGGK	5	1G4-c50	yes
TTGDQ	5	1G4-c50	yes
TNGTN	5	1G4-c50	yes
RSGQT	5	1G4-c50	yes
RSGAG	5	1G4-c50	yes
RLPGT	5	1G4-c50	yes
RLGAD	5	1G4-c50	yes
RLGAN	5	1G4-c50	yes
RLGGW	5	1G4-c50	yes
RLGDD	5	1G4-c50	yes
RLGDM	5	1G4-c50	yes
RLGDK	5	1G4-c50	yes
RLGTG	5	1G4-c50	yes
RLGNG	5	1G4-c50	yes
RPGLD	5	1G4-c50	yes
RHGMW	5	1G4-c50	yes
RVPDG	5	1G4-c50	yes
RVGLP	5	1G4-c50	yes
RVGAP	5	1G4-c50	yes
RVGGE	5	1G4-c50	yes
RVGDT	5	1G4-c50	yes
RVGDN	5	1G4-c50	yes
RGSDG	5	1G4-c50	yes
RGGIN	5	1G4-c50	yes
RGGTP	5	1G4-c50	yes
RGNSG	5	1G4-c50	yes
RDGMS	5	1G4-c50	yes
RIAGP	5	1G4-c50	yes
RIGAP	5	1G4-c50	yes
RIGGF	5	1G4-c50	yes
RIGGW	5	1G4-c50	yes
RIGGA	5	1G4-c50	yes
RIGGE	5	1G4-c50	yes
RIGGM	5	1G4-c50	yes
RIGDL	5	1G4-c50	yes
RIGDQ	5	1G4-c50	yes
RTGYP	5	1G4-c50	yes
RTGGF	5	1G4-c50	yes
RRGGG	5	1G4-c50	yes
NFSPR	5	1G4-c50	yes
NFSPK	5	1G4-c50	yes
NFSAR	5	1G4-c50	yes
NFGPA	5	1G4-c50	yes
NFGPG	5	1G4-c50	yes
NFGDT	5	1G4-c50	yes
NSGSA	5	1G4-c50	yes
NSGYT	5	1G4-c50	yes
NSGYN	5	1G4-c50	yes
NSGLL	5	1G4-c50	yes
NSGLA	5	1G4-c50	yes
NSGHL	5	1G4-c50	yes
NSGHT	5	1G4-c50	yes
NSGHR	5	1G4-c50	yes
NSGGY	5	1G4-c50	yes
NSGGL	5	1G4-c50	yes
NSGDL	5	1G4-c50	yes
NSGEG	5	1G4-c50	yes
NSGRL	5	1G4-c50	yes
NSGRT	5	1G4-c50	yes
NSGNI	5	1G4-c50	yes
NSGNM	5	1G4-c50	yes
NSGNR	5	1G4-c50	yes
NWGPT	5	1G4-c50	yes
NYGNT	5	1G4-c50	yes
NLSAD	5	1G4-c50	yes
NLSAN	5	1G4-c50	yes
NLSGW	5	1G4-c50	yes
NLPGS	5	1G4-c50	yes
NLAGY	5	1G4-c50	yes
NLAGT	5	1G4-c50	yes
NLGFM	5	1G4-c50	yes
NLGSW	5	1G4-c50	yes
NLGYQ	5	1G4-c50	yes
NLGYR	5	1G4-c50	yes
NLGQQ	5	1G4-c50	yes
NLGDF	5	1G4-c50	yes
NLGDW	5	1G4-c50	yes
NLGML	5	1G4-c50	yes
NLGMD	5	1G4-c50	yes
NLGMT	5	1G4-c50	yes
NLGTL	5	1G4-c50	yes
NLGTA	5	1G4-c50	yes
NLGRF	5	1G4-c50	yes
NLGRH	5	1G4-c50	yes
NLGRE	5	1G4-c50	yes
NLGNK	5	1G4-c50	yes
NLDGY	5	1G4-c50	yes
NLMSN	5	1G4-c50	yes
NLRLW	5	1G4-c50	yes
NLNGG	5	1G4-c50	yes
NVGSE	5	1G4-c50	yes
NVGYT	5	1G4-c50	yes
NVGHG	5	1G4-c50	yes
NVGQT	5	1G4-c50	yes
NVGQN	5	1G4-c50	yes
NVGVV	5	1G4-c50	yes
NVGAA	5	1G4-c50	yes
NVGAI	5	1G4-c50	yes
NVGAR	5	1G4-c50	yes
NVGAK	5	1G4-c50	yes
NVGDA	5	1G4-c50	yes
NVGEF	5	1G4-c50	yes
NVGEL	5	1G4-c50	yes
NVGEA	5	1G4-c50	yes
NVGIS	5	1G4-c50	yes
NVGTD	5	1G4-c50	yes
NVGRL	5	1G4-c50	yes
NALTG	5	1G4-c50	yes
NAGFT	5	1G4-c50	yes
NAGFN	5	1G4-c50	yes
NAGSL	5	1G4-c50	yes
NAGYG	5	1G4-c50	yes
NAGLL	5	1G4-c50	yes
NAGGI	5	1G4-c50	yes
NAGDT	5	1G4-c50	yes
NAGNL	5	1G4-c50	yes
NGPGE	5	1G4-c50	yes
NGGDT	5	1G4-c50	yes
NGDGN	5	1G4-c50	yes
NGTYA	5	1G4-c50	yes
NDGGT	5	1G4-c50	yes
NISGS	5	1G4-c50	yes
NISGA	5	1G4-c50	yes
NISGD	5	1G4-c50	yes
NIGSP	5	1G4-c50	yes
NIGSR	5	1G4-c50	yes
NIGYV	5	1G4-c50	yes
NIGYN	5	1G4-c50	yes
NIGLL	5	1G4-c50	yes
NIGPQ	5	1G4-c50	yes
NIGQA	5	1G4-c50	yes
NIGVR	5	1G4-c50	yes
NIGAP	5	1G4-c50	yes
NIGAR	5	1G4-c50	yes
NIGGH	5	1G4-c50	yes
NIGGI	5	1G4-c50	yes
NIGER	5	1G4-c50	yes
NIGTG	5	1G4-c50	yes
NIGTR	5	1G4-c50	yes
NIGNQ	5	1G4-c50	yes
NIDGS	5	1G4-c50	yes
NINGQ	5	1G4-c50	yes
NMDGI	5	1G4-c50	yes
NTGSF	5	1G4-c50	yes
NTGST	5	1G4-c50	yes
NTGWG	5	1G4-c50	yes
NTGWN	5	1G4-c50	yes
NTGLP	5	1G4-c50	yes
NTGLV	5	1G4-c50	yes
NTGAE	5	1G4-c50	yes
NTGDI	5	1G4-c50	yes
NTGMS	5	1G4-c50	yes
NTGML	5	1G4-c50	yes
NTGTE	5	1G4-c50	yes
NTGRD	5	1G4-c50	yes
NTGNL	5	1G4-c50	yes
NTGNG	5	1G4-c50	yes
NTGKG	5	1G4-c50	yes
KLGSS	5	1G4-c50	yes
KLGAP	5	1G4-c50	yes
KPGQG	5	1G4-c50	yes
KVGSS	5	1G4-c50	yes
KVGSA	5	1G4-c50	yes
KVGSR	5	1G4-c50	yes
KVGGD	5	1G4-c50	yes
KAGGG	5	1G4-c50	yes
KIGGR	5	1G4-c50	yes
KTGGT	5	1G4-c50	yes
KTGGR	5	1G4-c50	yes
KTGNI	5	1G4-c50	yes
SLGGK	5	1G4-c50	yes
DLGGT	5	1G4-c50	yes
TIGGS	5	1G4-c50	yes
PAGGG	5	1G4-c50	yes
YSGGD	5	1G4-c50	yes
DLGTG	5	1G4-c50	yes
RIGSG	5	1G4-c50	yes
KVGEG	5	1G4-c50	yes
NTGDN	5	1G4-c50	yes
TLGAA	5	1G4-c50	yes
LVGLN	5	1G4-c50	yes
LLSGL	5	1G4-c50	yes
MTGGG	5	1G4-c50	yes
NLGQN	5	1G4-c50	yes
ATGAP	5	1G4-c50	yes
SVGDS	5	1G4-c50	yes
YLGGW	5	1G4-c50	yes
ILGGG	5	1G4-c50	yes
FVGQG	5	1G4-c50	yes
RVGGS	5	1G4-c50	yes
YLGDT	5	1G4-c50	yes
YAGGR	5	1G4-c50	yes
TLGGV	5	1G4-c50	yes
LIGGV	5	1G4-c50	yes
FLGLD	5	1G4-c50	yes
LVGRG	5	1G4-c50	yes
QSGGL	5	1G4-c50	yes
TVGAG	5	1G4-c50	yes
KLGGF	5	1G4-c50	yes
ALGAD	5	1G4-c50	yes
ELGAQ	5	1G4-c50	yes
NLGRD	5	1G4-c50	yes
FTGAL	5	1G4-c50	yes
FTGAQ	5	1G4-c50	yes
ALGNN	5	1G4-c50	yes
DISGN	5	1G4-c50	yes
NLGQR	5	1G4-c50	yes
NLGVG	5	1G4-c50	yes
FTGRG	5	1G4-c50	yes
SIGAN	5	1G4-c50	yes
SIGDP	5	1G4-c50	yes
AVGGD	5	1G4-c50	yes
ELGAT	5	1G4-c50	yes
YLGFG	5	1G4-c50	yes
NLDGR	5	1G4-c50	yes
YSGLT	5	1G4-c50	yes
LLGAR	5	1G4-c50	yes
HTGGR	5	1G4-c50	yes
MTGGT	5	1G4-c50	yes
NAGAP	5	1G4-c50	yes
YSGDT	5	1G4-c50	yes
LLNGT	5	1G4-c50	yes
HLGAS	5	1G4-c50	yes
NSGAP	5	1G4-c50	yes
YAGAN	5	1G4-c50	yes
PLGSN	5	1G4-c50	yes
ALGGM	5	1G4-c50	yes
DISGR	5	1G4-c50	yes
ELGGY	5	1G4-c50	yes
NTGAA	5	1G4-c50	yes
FLGNL	5	1G4-c50	yes
YVGGV	5	1G4-c50	yes
NLGHS	5	1G4-c50	yes
NISGQ	5	1G4-c50	yes
FLGHG	5	1G4-c50	yes
FVGSN	5	1G4-c50	yes
FVGGL	5	1G4-c50	yes
FTGMG	5	1G4-c50	yes
LLGTG	5	1G4-c50	yes
LAGAT	5	1G4-c50	yes
QVGGE	5	1G4-c50	yes
ATGAN	5	1G4-c50	yes
NVGSI	5	1G4-c50	yes
NVGQA	5	1G4-c50	yes
SIGGK	5	1G4-c50	yes
YIGGT	5	1G4-c50	yes
LTGLG	5	1G4-c50	yes
PTGGT	5	1G4-c50	yes
HLGLQ	5	1G4-c50	yes
HAGGT	5	1G4-c50	yes
QLGAR	5	1G4-c50	yes
TVGGS	5	1G4-c50	yes
TVGEG	5	1G4-c50	yes
RVGGA	5	1G4-c50	yes
NFSPN	5	1G4-c50	yes
NSGSR	5	1G4-c50	yes
NIGDR	5	1G4-c50	yes
KLGDL	5	1G4-c50	yes
STGGQ	5	1G4-c50	yes
LLGAP	5	1G4-c50	yes
LIGSL	5	1G4-c50	yes
PVGSR	5	1G4-c50	yes
VIGGR	5	1G4-c50	yes
DVGAT	5	1G4-c50	yes
EVGAS	5	1G4-c50	yes
NVGTG	5	1G4-c50	yes
NTGMG	5	1G4-c50	yes
FTGDN	5	1G4-c50	yes
WLGTG	5	1G4-c50	yes
PIGGF	5	1G4-c50	yes
HSGGP	5	1G4-c50	yes
ALGWP	5	1G4-c50	yes
ATGDT	5	1G4-c50	yes
DVGLT	5	1G4-c50	yes
EVGGI	5	1G4-c50	yes
MLGRG	5	1G4-c50	yes
TVSGA	5	1G4-c50	yes
RLGSD	5	1G4-c50	yes
NSGQL	5	1G4-c50	yes
NVGHS	5	1G4-c50	yes
NIGAH	5	1G4-c50	yes
NTGLH	5	1G4-c50	yes
FLGNY	5	1G4-c50	yes
FLDGQ	5	1G4-c50	yes
FVGDT	5	1G4-c50	yes
YTGLQ	5	1G4-c50	yes
LLGSH	5	1G4-c50	yes
LTGAG	5	1G4-c50	yes
PTGAN	5	1G4-c50	yes
QVGGM	5	1G4-c50	yes
VVGGT	5	1G4-c50	yes
VTGGA	5	1G4-c50	yes
ALGAN	5	1G4-c50	yes
ALGMG	5	1G4-c50	yes
ELGGH	5	1G4-c50	yes
ELGDS	5	1G4-c50	yes
MLGHG	5	1G4-c50	yes
MLGAN	5	1G4-c50	yes
TVGSR	5	1G4-c50	yes
RLGAT	5	1G4-c50	yes
NLGLY	5	1G4-c50	yes
NLGLK	5	1G4-c50	yes
NVGDD	5	1G4-c50	yes
NVGRG	5	1G4-c50	yes
NIGFG	5	1G4-c50	yes
HAGLR	5	1G4-c50	yes
DLSGV	5	1G4-c50	yes
MLGLN	5	1G4-c50	yes
TLGGM	5	1G4-c50	yes
TVGGN	5	1G4-c50	yes
RIGGY	5	1G4-c50	yes
NVGGI	5	1G4-c50	yes
NTGSE	5	1G4-c50	yes
FSGNT	5	1G4-c50	yes
FLGSE	5	1G4-c50	yes
FLGAL	5	1G4-c50	yes
FVGNS	5	1G4-c50	yes
FTGSD	5	1G4-c50	yes
YVGAQ	5	1G4-c50	yes
YTGLR	5	1G4-c50	yes
YTGDT	5	1G4-c50	yes
LLGNL	5	1G4-c50	yes
PLGLS	5	1G4-c50	yes
HTGGT	5	1G4-c50	yes
QLGSF	5	1G4-c50	yes
QLGDK	5	1G4-c50	yes
AVGSA	5	1G4-c50	yes
AIGNT	5	1G4-c50	yes
DLGPT	5	1G4-c50	yes
DISGS	5	1G4-c50	yes
MIGGD	5	1G4-c50	yes
NVSGA	5	1G4-c50	yes
NAGGE	5	1G4-c50	yes
NIGAQ	5	1G4-c50	yes
FSGGA	5	1G4-c50	yes
FVGLS	5	1G4-c50	yes
SLGGW	5	1G4-c50	yes
YLSGT	5	1G4-c50	yes
YLGSY	5	1G4-c50	yes
YLGEN	5	1G4-c50	yes
YLGNL	5	1G4-c50	yes
YAGLG	5	1G4-c50	yes
YTGAL	5	1G4-c50	yes
YTGGQ	5	1G4-c50	yes
LLGSK	5	1G4-c50	yes
LLGPR	5	1G4-c50	yes
LLGRT	5	1G4-c50	yes
LIGGP	5	1G4-c50	yes
HLGST	5	1G4-c50	yes
HLGAL	5	1G4-c50	yes
HGGGS	5	1G4-c50	yes
HIGGR	5	1G4-c50	yes
VLGAT	5	1G4-c50	yes
DLGAM	5	1G4-c50	yes
DLGGW	5	1G4-c50	yes
DTGGL	5	1G4-c50	yes
NLGAH	5	1G4-c50	yes
NLGTM	5	1G4-c50	yes
NGGAT	5	1G4-c50	yes
FLGLS	5	1G4-c50	yes
FVGGV	5	1G4-c50	yes
FAGDT	5	1G4-c50	yes
FAGMG	5	1G4-c50	yes
SVGNS	5	1G4-c50	yes
SVGND	5	1G4-c50	yes
SIGST	5	1G4-c50	yes
SIGGH	5	1G4-c50	yes
STGAA	5	1G4-c50	yes
YSGSG	5	1G4-c50	yes
YAGGD	5	1G4-c50	yes
YAGKG	5	1G4-c50	yes
LLGAL	5	1G4-c50	yes
LIGLR	5	1G4-c50	yes
LIGAA	5	1G4-c50	yes
PVGAN	5	1G4-c50	yes
PVGNG	5	1G4-c50	yes
HLGRG	5	1G4-c50	yes
QLGNN	5	1G4-c50	yes
ALGQT	5	1G4-c50	yes
DLGLK	5	1G4-c50	yes
RVGGF	5	1G4-c50	yes
RIGGP	5	1G4-c50	yes
NTGYD	5	1G4-c50	yes
NTGLD	5	1G4-c50	yes
FSGGR	5	1G4-c50	yes
FLGLA	5	1G4-c50	yes
FAGDS	5	1G4-c50	yes
FTGLL	5	1G4-c50	yes
SLGAK	5	1G4-c50	yes
YVGDL	5	1G4-c50	yes
YAGLD	5	1G4-c50	yes
YAGGK	5	1G4-c50	yes
YIGLN	5	1G4-c50	yes
YIGAG	5	1G4-c50	yes
YTGGY	5	1G4-c50	yes
LMGGT	5	1G4-c50	yes
PLGDN	5	1G4-c50	yes
HAGLT	5	1G4-c50	yes
QTGGI	5	1G4-c50	yes
VVGGL	5	1G4-c50	yes
GTGGA	5	1G4-c50	yes
MLGDT	5	1G4-c50	yes
MLGNN	5	1G4-c50	yes
RLGGI	5	1G4-c50	yes
NLSWR	5	1G4-c50	yes
NLSGV	5	1G4-c50	yes
NVGSY	5	1G4-c50	yes
NVGVG	5	1G4-c50	yes
NVGTT	5	1G4-c50	yes
NVGRR	5	1G4-c50	yes
NAGQG	5	1G4-c50	yes
FVSGT	5	1G4-c50	yes
FVGGE	5	1G4-c50	yes
FVGGK	5	1G4-c50	yes
FAGGD	5	1G4-c50	yes
FTGRA	5	1G4-c50	yes
SVGDA	5	1G4-c50	yes
STGGK	5	1G4-c50	yes
STGDL	5	1G4-c50	yes
WVGLG	5	1G4-c50	yes
YLGAN	5	1G4-c50	yes
YAGGY	5	1G4-c50	yes
YAGRG	5	1G4-c50	yes
YTGQL	5	1G4-c50	yes
LVGAR	5	1G4-c50	yes
LVGMS	5	1G4-c50	yes
HVGGD	5	1G4-c50	yes
QLGHS	5	1G4-c50	yes
QLGGK	5	1G4-c50	yes
QVGQG	5	1G4-c50	yes
QVGGF	5	1G4-c50	yes
QIGLT	5	1G4-c50	yes
QTGAL	5	1G4-c50	yes
ALGSY	5	1G4-c50	yes
AVGGY	5	1G4-c50	yes
ATGDR	5	1G4-c50	yes
EVGGK	5	1G4-c50	yes
EAGGS	5	1G4-c50	yes
EIGGV	5	1G4-c50	yes
EIGGD	5	1G4-c50	yes
MLGDL	5	1G4-c50	yes
MTGGV	5	1G4-c50	yes
MTGGK	5	1G4-c50	yes
TTGGQ	5	1G4-c50	yes
TTGDD	5	1G4-c50	yes
RLGET	5	1G4-c50	yes
RIGGD	5	1G4-c50	yes
NSGYL	5	1G4-c50	yes
NLGTS	5	1G4-c50	yes
NLGRL	5	1G4-c50	yes
FVGSL	5	1G4-c50	yes
FVGDG	5	1G4-c50	yes
FIGRG	5	1G4-c50	yes
FTGNA	5	1G4-c50	yes
SLGDA	5	1G4-c50	yes
SVSGA	5	1G4-c50	yes
SVSGT	5	1G4-c50	yes
SIGDT	5	1G4-c50	yes
WTGNG	5	1G4-c50	yes
YSGSS	5	1G4-c50	yes
YLGSQ	5	1G4-c50	yes
YLDGQ	5	1G4-c50	yes
YVGGQ	5	1G4-c50	yes
YAGDL	5	1G4-c50	yes
YTGAF	5	1G4-c50	yes
YTGAY	5	1G4-c50	yes
LLGSY	5	1G4-c50	yes
LLGKG	5	1G4-c50	yes
LVGGM	5	1G4-c50	yes
LVGTE	5	1G4-c50	yes
LTGAD	5	1G4-c50	yes
PLGPT	5	1G4-c50	yes
HLGHG	5	1G4-c50	yes
HLGAR	5	1G4-c50	yes
HLGGQ	5	1G4-c50	yes
HAGNG	5	1G4-c50	yes
HIGGS	5	1G4-c50	yes
HIGGN	5	1G4-c50	yes
HTGLD	5	1G4-c50	yes
HTGDA	5	1G4-c50	yes
QLGYT	5	1G4-c50	yes
QIGSQ	5	1G4-c50	yes
VIGST	5	1G4-c50	yes
ALGLR	5	1G4-c50	yes
DLGNT	5	1G4-c50	yes
EIGGR	5	1G4-c50	yes
MIGNG	5	1G4-c50	yes
TLGNR	5	1G4-c50	yes
RTGDR	5	1G4-c50	yes
NFGPR	5	1G4-c50	yes
NLGLH	5	1G4-c50	yes
NLGNY	5	1G4-c50	yes
NIGDS	5	1G4-c50	yes
NIGEG	5	1G4-c50	yes
NTGFQ	5	1G4-c50	yes
NTGDD	5	1G4-c50	yes
NTGES	5	1G4-c50	yes
NTGMR	5	1G4-c50	yes
NTGTR	5	1G4-c50	yes
FVGND	5	1G4-c50	yes
FAGAR	5	1G4-c50	yes
FISGA	5	1G4-c50	yes
FIGGS	5	1G4-c50	yes
FNGGT	5	1G4-c50	yes
SLGDW	5	1G4-c50	yes
SLGTS	5	1G4-c50	yes
SLGNS	5	1G4-c50	yes
SVGAL	5	1G4-c50	yes
SVGGF	5	1G4-c50	yes
SIGAQ	5	1G4-c50	yes
WLGGT	5	1G4-c50	yes
YLGYT	5	1G4-c50	yes
YLGDF	5	1G4-c50	yes
YLGEF	5	1G4-c50	yes
YLGEA	5	1G4-c50	yes
YLNGA	5	1G4-c50	yes
YVGYG	5	1G4-c50	yes
YVGQL	5	1G4-c50	yes
YVGGE	5	1G4-c50	yes
YAGGF	5	1G4-c50	yes
YGGNG	5	1G4-c50	yes
YIGSK	5	1G4-c50	yes
LLGFP	5	1G4-c50	yes
LLGQT	5	1G4-c50	yes
LLGAQ	5	1G4-c50	yes
LLGDM	5	1G4-c50	yes
LLGNY	5	1G4-c50	yes
LLNGN	5	1G4-c50	yes
LVGEL	5	1G4-c50	yes
LIGDD	5	1G4-c50	yes
LTGLN	5	1G4-c50	yes
PFGLT	5	1G4-c50	yes
PVGRG	5	1G4-c50	yes
PIGSG	5	1G4-c50	yes
HSGNT	5	1G4-c50	yes
HVGDR	5	1G4-c50	yes
HAGGA	5	1G4-c50	yes
HAGDT	5	1G4-c50	yes
HTGAA	5	1G4-c50	yes
HTGNA	5	1G4-c50	yes
QLSGT	5	1G4-c50	yes
QVGNN	5	1G4-c50	yes
ALGLQ	5	1G4-c50	yes
ALGEL	5	1G4-c50	yes
DLSGQ	5	1G4-c50	yes
DLGMG	5	1G4-c50	yes
ELGSQ	5	1G4-c50	yes
ELGYL	5	1G4-c50	yes
EVGAL	5	1G4-c50	yes
EIGST	5	1G4-c50	yes
EIGRS	5	1G4-c50	yes
MIGSG	5	1G4-c50	yes
MTGSS	5	1G4-c50	yes
TIGSP	5	1G4-c50	yes
RVGSS	5	1G4-c50	yes
NVSGN	5	1G4-c50	yes
NVGYG	5	1G4-c50	yes
NVGPT	5	1G4-c50	yes
NVGQP	5	1G4-c50	yes
NAGLD	5	1G4-c50	yes
NIGSS	5	1G4-c50	yes
NIGLN	5	1G4-c50	yes
NTGRE	5	1G4-c50	yes
FLGGM	5	1G4-c50	yes
FLGET	5	1G4-c50	yes
FLGRD	5	1G4-c50	yes
FLNGY	5	1G4-c50	yes
FVGSS	5	1G4-c50	yes
FVGRS	5	1G4-c50	yes
FAGLE	5	1G4-c50	yes
FTGLN	5	1G4-c50	yes
SLGNR	5	1G4-c50	yes
SISGQ	5	1G4-c50	yes
YLSGG	5	1G4-c50	yes
YLGIS	5	1G4-c50	yes
YLGRT	5	1G4-c50	yes
YLGKS	5	1G4-c50	yes
YVGFN	5	1G4-c50	yes
YVGLL	5	1G4-c50	yes
YVGLK	5	1G4-c50	yes
YAGMG	5	1G4-c50	yes
YGGAS	5	1G4-c50	yes
YIGAS	5	1G4-c50	yes
YTGND	5	1G4-c50	yes
LLGTN	5	1G4-c50	yes
LLDGH	5	1G4-c50	yes
LVGSL	5	1G4-c50	yes
LVGGY	5	1G4-c50	yes
LVGEN	5	1G4-c50	yes
LIGHG	5	1G4-c50	yes
LIGES	5	1G4-c50	yes
LTGLQ	5	1G4-c50	yes
PVGNR	5	1G4-c50	yes
HSGGF	5	1G4-c50	yes
HAGGF	5	1G4-c50	yes
HGGGN	5	1G4-c50	yes
HIGGQ	5	1G4-c50	yes
HIGGA	5	1G4-c50	yes
HTGLE	5	1G4-c50	yes
QVGGY	5	1G4-c50	yes
QIGGF	5	1G4-c50	yes
VLGDP	5	1G4-c50	yes
ALGSE	5	1G4-c50	yes
ALGYT	5	1G4-c50	yes
AVGGK	5	1G4-c50	yes
AIGGN	5	1G4-c50	yes
DTGGT	5	1G4-c50	yes
ELGTT	5	1G4-c50	yes
ETGGM	5	1G4-c50	yes
MLGGI	5	1G4-c50	yes
MIGQG	5	1G4-c50	yes
TVGMG	5	1G4-c50	yes
TTGGD	5	1G4-c50	yes
RIGAD	5	1G4-c50	yes
NSGLF	5	1G4-c50	yes
NSGGR	5	1G4-c50	yes
NLGHN	5	1G4-c50	yes
NLGDP	5	1G4-c50	yes
NVGQQ	5	1G4-c50	yes
NVGDQ	5	1G4-c50	yes
NVGMG	5	1G4-c50	yes
NVGNP	5	1G4-c50	yes
NAGNQ	5	1G4-c50	yes
NTGKR	5	1G4-c50	yes
KLGGN	5	1G4-c50	yes
FSGSN	5	1G4-c50	yes
FLSGS	5	1G4-c50	yes
FLGSP	5	1G4-c50	yes
FLGGK	5	1G4-c50	yes
FVGLL	5	1G4-c50	yes
FAGAS	5	1G4-c50	yes
FGGAT	5	1G4-c50	yes
FTGQG	5	1G4-c50	yes
FTGER	5	1G4-c50	yes
SLGLS	5	1G4-c50	yes
SLGPS	5	1G4-c50	yes
SLGAQ	5	1G4-c50	yes
SLGMG	5	1G4-c50	yes
SVGSS	5	1G4-c50	yes
SISGG	5	1G4-c50	yes
SIGLT	5	1G4-c50	yes
WLGGF	5	1G4-c50	yes
WLGGN	5	1G4-c50	yes
WTGGF	5	1G4-c50	yes
YSGHT	5	1G4-c50	yes
YSGAS	5	1G4-c50	yes
YVGQA	5	1G4-c50	yes
YVGNR	5	1G4-c50	yes
YIGAT	5	1G4-c50	yes
YIGNG	5	1G4-c50	yes
YTGNA	5	1G4-c50	yes
LLGWG	5	1G4-c50	yes
LLGWR	5	1G4-c50	yes
LLGAV	5	1G4-c50	yes
LLGRR	5	1G4-c50	yes
LVGSR	5	1G4-c50	yes
LIGSA	5	1G4-c50	yes
LIGDR	5	1G4-c50	yes
LTGAP	5	1G4-c50	yes
PLGYT	5	1G4-c50	yes
HSGSN	5	1G4-c50	yes
HLGDR	5	1G4-c50	yes
HVGGN	5	1G4-c50	yes
HAGLG	5	1G4-c50	yes
HAGAG	5	1G4-c50	yes
HTGSN	5	1G4-c50	yes
HTGRA	5	1G4-c50	yes
QLGSE	5	1G4-c50	yes
QIGGK	5	1G4-c50	yes
VLSGT	5	1G4-c50	yes
VLGAA	5	1G4-c50	yes
VIGGS	5	1G4-c50	yes
AISGT	5	1G4-c50	yes
AIGDS	5	1G4-c50	yes
AIGTR	5	1G4-c50	yes
GFDGR	5	1G4-c50	yes
ELGAF	5	1G4-c50	yes
ETGGK	5	1G4-c50	yes
MLGQS	5	1G4-c50	yes
MIGGN	5	1G4-c50	yes
TLGNA	5	1G4-c50	yes
TVGLD	5	1G4-c50	yes
TVGGI	5	1G4-c50	yes
RLGTR	5	1G4-c50	yes
RVGGY	5	1G4-c50	yes
NLGAQ	5	1G4-c50	yes
NLGRR	5	1G4-c50	yes
NLGKQ	5	1G4-c50	yes
NLDGQ	5	1G4-c50	yes
NVSGS	5	1G4-c50	yes
NVGPS	5	1G4-c50	yes
NVGAM	5	1G4-c50	yes
NVGRD	5	1G4-c50	yes
NISGE	5	1G4-c50	yes
NIGMT	5	1G4-c50	yes
NTGFP	5	1G4-c50	yes
KLGDS	5	1G4-c50	yes
KLGES	5	1G4-c50	yes
KLGNT	5	1G4-c50	yes
FSGYN	5	1G4-c50	yes
FLSGW	5	1G4-c50	yes
FLGLP	5	1G4-c50	yes
FLGGY	5	1G4-c50	yes
FLGDF	5	1G4-c50	yes
FLGDN	5	1G4-c50	yes
FLGKG	5	1G4-c50	yes
FVGLN	5	1G4-c50	yes
FVGDR	5	1G4-c50	yes
FAGAT	5	1G4-c50	yes
FIGAA	5	1G4-c50	yes
FTGGY	5	1G4-c50	yes
SLSAG	5	1G4-c50	yes
SLGWP	5	1G4-c50	yes
SVGSY	5	1G4-c50	yes
SVGGY	5	1G4-c50	yes
SIGGY	5	1G4-c50	yes
SIGNT	5	1G4-c50	yes
STGSN	5	1G4-c50	yes
WLGGD	5	1G4-c50	yes
WLGNG	5	1G4-c50	yes
WLGND	5	1G4-c50	yes
WIGAS	5	1G4-c50	yes
YSGLA	5	1G4-c50	yes
YLSGY	5	1G4-c50	yes
YLGFL	5	1G4-c50	yes
YLGIG	5	1G4-c50	yes
YLDGA	5	1G4-c50	yes
YVGGM	5	1G4-c50	yes
YVGDN	5	1G4-c50	yes
YAGSL	5	1G4-c50	yes
YGGLG	5	1G4-c50	yes
YIGGN	5	1G4-c50	yes
YIGIG	5	1G4-c50	yes
YTGFL	5	1G4-c50	yes
YTGAD	5	1G4-c50	yes
YTGMN	5	1G4-c50	yes
LLSGA	5	1G4-c50	yes
LLGPN	5	1G4-c50	yes
LLGHV	5	1G4-c50	yes
LLGEL	5	1G4-c50	yes
LLGMR	5	1G4-c50	yes
LLGRD	5	1G4-c50	yes
LVGEQ	5	1G4-c50	yes
LIGGQ	5	1G4-c50	yes
LIGDT	5	1G4-c50	yes
LIGET	5	1G4-c50	yes
LTGGF	5	1G4-c50	yes
PIGAS	5	1G4-c50	yes
PTGGN	5	1G4-c50	yes
HSGAG	5	1G4-c50	yes
HVGAN	5	1G4-c50	yes
HAGGP	5	1G4-c50	yes
HIGLD	5	1G4-c50	yes
HIGGT	5	1G4-c50	yes
HIGDG	5	1G4-c50	yes
HTVGQ	5	1G4-c50	yes
HTGEA	5	1G4-c50	yes
QLGLD	5	1G4-c50	yes
QLGER	5	1G4-c50	yes
QLGNQ	5	1G4-c50	yes
QVGAQ	5	1G4-c50	yes
VLGAL	5	1G4-c50	yes
VPGST	5	1G4-c50	yes
VISGA	5	1G4-c50	yes
VIGAA	5	1G4-c50	yes
VTGGS	5	1G4-c50	yes
ALGAF	5	1G4-c50	yes
ALGMR	5	1G4-c50	yes
AVGQT	5	1G4-c50	yes
AVGDG	5	1G4-c50	yes
AVGER	5	1G4-c50	yes
AAGGL	5	1G4-c50	yes
ATGST	5	1G4-c50	yes
GVGAA	5	1G4-c50	yes
GIGAN	5	1G4-c50	yes
DLSGI	5	1G4-c50	yes
DLGGY	5	1G4-c50	yes
DIGLR	5	1G4-c50	yes
ELGNV	5	1G4-c50	yes
ELGND	5	1G4-c50	yes
ELGKG	5	1G4-c50	yes
EVGSG	5	1G4-c50	yes
MVGGK	5	1G4-c50	yes
MIGSS	5	1G4-c50	yes
TLGAY	5	1G4-c50	yes
TTGSK	5	1G4-c50	yes
TTGGF	5	1G4-c50	yes
RLGSA	5	1G4-c50	yes
RLGTN	5	1G4-c50	yes
NLGAW	5	1G4-c50	yes
NHGGT	5	1G4-c50	yes
NVGAY	5	1G4-c50	yes
NVGDH	5	1G4-c50	yes
NVGET	5	1G4-c50	yes
NAGFG	5	1G4-c50	yes
NAGAF	5	1G4-c50	yes
NIGGE	5	1G4-c50	yes
NIGMG	5	1G4-c50	yes
NIGRG	5	1G4-c50	yes
NIGRK	5	1G4-c50	yes
NTGFG	5	1G4-c50	yes
NTGSM	5	1G4-c50	yes
NTGHL	5	1G4-c50	yes
NTGQQ	5	1G4-c50	yes
NTGTT	5	1G4-c50	yes
FSGAS	5	1G4-c50	yes
FLSGL	5	1G4-c50	yes
FVGIG	5	1G4-c50	yes
FAGQA	5	1G4-c50	yes
FAGGF	5	1G4-c50	yes
SLGLK	5	1G4-c50	yes
SVGQP	5	1G4-c50	yes
STGAL	5	1G4-c50	yes
STGAP	5	1G4-c50	yes
SRGLE	5	1G4-c50	yes
WLGGA	5	1G4-c50	yes
WVGGL	5	1G4-c50	yes
WVGGD	5	1G4-c50	yes
YLGSA	5	1G4-c50	yes
YLGSK	5	1G4-c50	yes
YLGDK	5	1G4-c50	yes
YLGMT	5	1G4-c50	yes
YVGSP	5	1G4-c50	yes
YVGSD	5	1G4-c50	yes
YVGMG	5	1G4-c50	yes
YVGTA	5	1G4-c50	yes
YAGSD	5	1G4-c50	yes
YAGDR	5	1G4-c50	yes
YIGAL	5	1G4-c50	yes
YIDGK	5	1G4-c50	yes
YTGST	5	1G4-c50	yes
YTGGE	5	1G4-c50	yes
YTGRE	5	1G4-c50	yes
YTGNN	5	1G4-c50	yes
LLSGR	5	1G4-c50	yes
LLGWT	5	1G4-c50	yes
LLGPD	5	1G4-c50	yes
LLGDE	5	1G4-c50	yes
LLGED	5	1G4-c50	yes
LLTGY	5	1G4-c50	yes
LVSGG	5	1G4-c50	yes
LVGLA	5	1G4-c50	yes
LIGDN	5	1G4-c50	yes
LIGNN	5	1G4-c50	yes
LTGLS	5	1G4-c50	yes
LTGDD	5	1G4-c50	yes
PLGAA	5	1G4-c50	yes
PVGSY	5	1G4-c50	yes
PVGLD	5	1G4-c50	yes
PVGGF	5	1G4-c50	yes
PIGGW	5	1G4-c50	yes
PIGGP	5	1G4-c50	yes
PTGGA	5	1G4-c50	yes
HSGGE	5	1G4-c50	yes
HSGDT	5	1G4-c50	yes
HLGLD	5	1G4-c50	yes
HLGAT	5	1G4-c50	yes
HTGSY	5	1G4-c50	yes
HTGQL	5	1G4-c50	yes
QLGHT	5	1G4-c50	yes
QVGGV	5	1G4-c50	yes
QTGAA	5	1G4-c50	yes
QTGGW	5	1G4-c50	yes
VVGSG	5	1G4-c50	yes
VVGGE	5	1G4-c50	yes
VDGGA	5	1G4-c50	yes
ALGYG	5	1G4-c50	yes
ALGDP	5	1G4-c50	yes
ALGES	5	1G4-c50	yes
ALGER	5	1G4-c50	yes
ALGTG	5	1G4-c50	yes
ALGNA	5	1G4-c50	yes
ALGNK	5	1G4-c50	yes
AVGAL	5	1G4-c50	yes
AVGAQ	5	1G4-c50	yes
AIGGF	5	1G4-c50	yes
ATGLL	5	1G4-c50	yes
GIGAI	5	1G4-c50	yes
DLSGY	5	1G4-c50	yes
DLGPR	5	1G4-c50	yes
DVSGS	5	1G4-c50	yes
DIGAS	5	1G4-c50	yes
ELGAM	5	1G4-c50	yes
ELGRS	5	1G4-c50	yes
EVGAG	5	1G4-c50	yes
IIGGL	5	1G4-c50	yes
MLGER	5	1G4-c50	yes
MVGLT	5	1G4-c50	yes
MVGDT	5	1G4-c50	yes
MAGAT	5	1G4-c50	yes
TLGDF	5	1G4-c50	yes
TLDGA	5	1G4-c50	yes
TVGSS	5	1G4-c50	yes
TVGSE	5	1G4-c50	yes
TTGAD	5	1G4-c50	yes
RGSGN	5	1G4-c50	yes
NSGYS	5	1G4-c50	yes
NYGGG	5	1G4-c50	yes
NLGAK	5	1G4-c50	yes
NLGDV	5	1G4-c50	yes
NLGDI	5	1G4-c50	yes
NLGMA	5	1G4-c50	yes
NLGRQ	5	1G4-c50	yes
NVGQV	5	1G4-c50	yes
NVGRT	5	1G4-c50	yes
NAGGQ	5	1G4-c50	yes
NAGDR	5	1G4-c50	yes
NIGLV	5	1G4-c50	yes
NIGPS	5	1G4-c50	yes
NIGTS	5	1G4-c50	yes
NIGKG	5	1G4-c50	yes
NIDGA	5	1G4-c50	yes
NTGYL	5	1G4-c50	yes
NTGYM	5	1G4-c50	yes
KLGEG	5	1G4-c50	yes
KIGGP	5	1G4-c50	yes
FSGHN	5	1G4-c50	yes
FYPGS	5	1G4-c50	yes
FLGQA	5	1G4-c50	yes
FLGGF	5	1G4-c50	yes
FLGEF	5	1G4-c50	yes
FLGEQ	5	1G4-c50	yes
FLGNM	5	1G4-c50	yes
FLNGA	5	1G4-c50	yes
FVGSP	5	1G4-c50	yes
FVGLY	5	1G4-c50	yes
FVGAE	5	1G4-c50	yes
FIGFG	5	1G4-c50	yes
FIGQS	5	1G4-c50	yes
FIGTA	5	1G4-c50	yes
FTGQK	5	1G4-c50	yes
FTGAP	5	1G4-c50	yes
FTGDS	5	1G4-c50	yes
FTGDD	5	1G4-c50	yes
FTGMN	5	1G4-c50	yes
SLGWG	5	1G4-c50	yes
SLGTG	5	1G4-c50	yes
SIGAH	5	1G4-c50	yes
STGAT	5	1G4-c50	yes
STGGI	5	1G4-c50	yes
WLGES	5	1G4-c50	yes
WLGMG	5	1G4-c50	yes
WLGNR	5	1G4-c50	yes
WAGLG	5	1G4-c50	yes
WAGGR	5	1G4-c50	yes
WTGGL	5	1G4-c50	yes
WNGGG	5	1G4-c50	yes
YSGSD	5	1G4-c50	yes
YSGQT	5	1G4-c50	yes
YSGGI	5	1G4-c50	yes
YLSGD	5	1G4-c50	yes
YLGLD	5	1G4-c50	yes
YLGHS	5	1G4-c50	yes
YLGDE	5	1G4-c50	yes
YLDGT	5	1G4-c50	yes
YVGFG	5	1G4-c50	yes
YVGLM	5	1G4-c50	yes
YAGKT	5	1G4-c50	yes
YIGQS	5	1G4-c50	yes
YIGAA	5	1G4-c50	yes
YIGAD	5	1G4-c50	yes
YIGTA	5	1G4-c50	yes
YTGVA	5	1G4-c50	yes
YTGGV	5	1G4-c50	yes
LSGAS	5	1G4-c50	yes
LLGFS	5	1G4-c50	yes
LLGWP	5	1G4-c50	yes
LLGTL	5	1G4-c50	yes
LLGKD	5	1G4-c50	yes
LLDGY	5	1G4-c50	yes
LVGFG	5	1G4-c50	yes
LVGYG	5	1G4-c50	yes
LAGGK	5	1G4-c50	yes
LIGSI	5	1G4-c50	yes
LIGSN	5	1G4-c50	yes
LIGYP	5	1G4-c50	yes
LIGAT	5	1G4-c50	yes
LIGIG	5	1G4-c50	yes
LIGTN	5	1G4-c50	yes
LTGST	5	1G4-c50	yes
PLGSA	5	1G4-c50	yes
PLGNN	5	1G4-c50	yes
PVGSA	5	1G4-c50	yes
PIGQG	5	1G4-c50	yes
HSGLR	5	1G4-c50	yes
HSGGY	5	1G4-c50	yes
HLGSN	5	1G4-c50	yes
HLGDT	5	1G4-c50	yes
HLGMQ	5	1G4-c50	yes
HLGMT	5	1G4-c50	yes
HVGSD	5	1G4-c50	yes
HVGTG	5	1G4-c50	yes
HAGLN	5	1G4-c50	yes
HAGQG	5	1G4-c50	yes
HIGGP	5	1G4-c50	yes
HTGSP	5	1G4-c50	yes
HTGAS	5	1G4-c50	yes
HTGAR	5	1G4-c50	yes
HTGEG	5	1G4-c50	yes
HTGNV	5	1G4-c50	yes
QLGYA	5	1G4-c50	yes
QLGLK	5	1G4-c50	yes
QVGDL	5	1G4-c50	yes
VLSGS	5	1G4-c50	yes
VLGAS	5	1G4-c50	yes
VLGDR	5	1G4-c50	yes
VVGSP	5	1G4-c50	yes
AVGSR	5	1G4-c50	yes
AVGGH	5	1G4-c50	yes
AISGV	5	1G4-c50	yes
ATGNT	5	1G4-c50	yes
GLGAR	5	1G4-c50	yes
GIGGI	5	1G4-c50	yes
DLGAY	5	1G4-c50	yes
DLGTN	5	1G4-c50	yes
DISGA	5	1G4-c50	yes
ELGRN	5	1G4-c50	yes
ELGKY	5	1G4-c50	yes
EVGLR	5	1G4-c50	yes
EVGAQ	5	1G4-c50	yes
EAGGL	5	1G4-c50	yes
MSGGG	5	1G4-c50	yes
MLGSY	5	1G4-c50	yes
MIGLG	5	1G4-c50	yes
MTGAR	5	1G4-c50	yes
TLGYR	5	1G4-c50	yes
TLGLN	5	1G4-c50	yes
TVGAD	5	1G4-c50	yes
TISGY	5	1G4-c50	yes
TIGQG	5	1G4-c50	yes
TIGAQ	5	1G4-c50	yes
TIGGD	5	1G4-c50	yes
TIGMG	5	1G4-c50	yes
TIGNT	5	1G4-c50	yes
TTGAN	5	1G4-c50	yes
RLGWP	5	1G4-c50	yes
RVGSA	5	1G4-c50	yes
RAGGG	5	1G4-c50	yes
RTGGD	5	1G4-c50	yes
RTGDN	5	1G4-c50	yes
NFSPD	5	1G4-c50	yes
NYGPS	5	1G4-c50	yes
NLGLE	5	1G4-c50	yes
NLGQD	5	1G4-c50	yes
NLGAY	5	1G4-c50	yes
NLGDE	5	1G4-c50	yes
NLGRA	5	1G4-c50	yes
NVGDM	5	1G4-c50	yes
NVGTY	5	1G4-c50	yes
NVNGY	5	1G4-c50	yes
NAGAN	5	1G4-c50	yes
NAGDI	5	1G4-c50	yes
NAGEG	5	1G4-c50	yes
NIGFT	5	1G4-c50	yes
NIGQP	5	1G4-c50	yes
NTGQV	5	1G4-c50	yes
NTGQR	5	1G4-c50	yes
NTGAF	5	1G4-c50	yes
NTGEL	5	1G4-c50	yes
NTGER	5	1G4-c50	yes
NTGNY	5	1G4-c50	yes
KLGSA	5	1G4-c50	yes
KLGDR	5	1G4-c50	yes
KVGAL	5	1G4-c50	yes
KIGSG	5	1G4-c50	yes
KIGET	5	1G4-c50	yes
FSGNL	5	1G4-c50	yes
FLSGD	5	1G4-c50	yes
FLGDQ	5	1G4-c50	yes
FLGEL	5	1G4-c50	yes
FLGTT	5	1G4-c50	yes
FLGTN	5	1G4-c50	yes
FLGRM	5	1G4-c50	yes
FLDAR	5	1G4-c50	yes
FVGLA	5	1G4-c50	yes
FVGTS	5	1G4-c50	yes
FVNGS	5	1G4-c50	yes
FGGSG	5	1G4-c50	yes
FGGGS	5	1G4-c50	yes
FISGQ	5	1G4-c50	yes
FIGSE	5	1G4-c50	yes
FIGGN	5	1G4-c50	yes
FIDGA	5	1G4-c50	yes
FTGGK	5	1G4-c50	yes
FTGML	5	1G4-c50	yes
FTGNS	5	1G4-c50	yes
SFGPG	5	1G4-c50	yes
SFGAT	5	1G4-c50	yes
SSGGG	5	1G4-c50	yes
SVGFG	5	1G4-c50	yes
SVGLL	5	1G4-c50	yes
SVGAP	5	1G4-c50	yes
SVGMT	5	1G4-c50	yes
SIGSR	5	1G4-c50	yes
SIGQG	5	1G4-c50	yes
SIGGM	5	1G4-c50	yes
STGNR	5	1G4-c50	yes
WLGYG	5	1G4-c50	yes
WLGGY	5	1G4-c50	yes
WVGST	5	1G4-c50	yes
WIGGN	5	1G4-c50	yes
WIGDS	5	1G4-c50	yes
WTGGN	5	1G4-c50	yes
YSGMN	5	1G4-c50	yes
YLSGQ	5	1G4-c50	yes
YLGYR	5	1G4-c50	yes
YLGLY	5	1G4-c50	yes
YLGLA	5	1G4-c50	yes
YLGAA	5	1G4-c50	yes
YLGMR	5	1G4-c50	yes
YLGKG	5	1G4-c50	yes
YLDTL	5	1G4-c50	yes
YVSGL	5	1G4-c50	yes
YVGSL	5	1G4-c50	yes
YVGIG	5	1G4-c50	yes
YVGRQ	5	1G4-c50	yes
YVGRN	5	1G4-c50	yes
YVGNS	5	1G4-c50	yes
YAGSP	5	1G4-c50	yes
YAGSN	5	1G4-c50	yes
YAGAS	5	1G4-c50	yes
YGGHT	5	1G4-c50	yes
YGGAG	5	1G4-c50	yes
YTGDA	5	1G4-c50	yes
YTGES	5	1G4-c50	yes
YTGNS	5	1G4-c50	yes
LSGGR	5	1G4-c50	yes
LLGFT	5	1G4-c50	yes
LLGSF	5	1G4-c50	yes
LLGPG	5	1G4-c50	yes
LLGKN	5	1G4-c50	yes
LVGSD	5	1G4-c50	yes
LVGYS	5	1G4-c50	yes
LVGLY	5	1G4-c50	yes
LVGLK	5	1G4-c50	yes
LVGAY	5	1G4-c50	yes
LVGGF	5	1G4-c50	yes
LVGES	5	1G4-c50	yes
LIGSD	5	1G4-c50	yes
LIGLN	5	1G4-c50	yes
LIGTT	5	1G4-c50	yes
LTGSY	5	1G4-c50	yes
LTGSP	5	1G4-c50	yes
LTGGW	5	1G4-c50	yes
PFNGT	5	1G4-c50	yes
PLGLR	5	1G4-c50	yes
HSGLN	5	1G4-c50	yes
HSGQT	5	1G4-c50	yes
HSGAT	5	1G4-c50	yes
HSGGA	5	1G4-c50	yes
HLGSP	5	1G4-c50	yes
HLGSA	5	1G4-c50	yes
HLGAK	5	1G4-c50	yes
HLGMA	5	1G4-c50	yes
HLGRT	5	1G4-c50	yes
HVGES	5	1G4-c50	yes
HAGLF	5	1G4-c50	yes
HAGDS	5	1G4-c50	yes
HIGSN	5	1G4-c50	yes
HIGLT	5	1G4-c50	yes
HTGGY	5	1G4-c50	yes
HNGGL	5	1G4-c50	yes
QLGFT	5	1G4-c50	yes
QLGLR	5	1G4-c50	yes
QVGSL	5	1G4-c50	yes
QVGGI	5	1G4-c50	yes
QVGDG	5	1G4-c50	yes
QVGDT	5	1G4-c50	yes
QIGST	5	1G4-c50	yes
QIGYT	5	1G4-c50	yes
QIGQG	5	1G4-c50	yes
QIGAQ	5	1G4-c50	yes
QTGSL	5	1G4-c50	yes
QTGNN	5	1G4-c50	yes
VLGDG	5	1G4-c50	yes
VVGDG	5	1G4-c50	yes
VISGT	5	1G4-c50	yes
VIGAN	5	1G4-c50	yes
VTGGR	5	1G4-c50	yes
ALGAH	5	1G4-c50	yes
AVGQG	5	1G4-c50	yes
AVGAS	5	1G4-c50	yes
AIGSS	5	1G4-c50	yes
GLGNT	5	1G4-c50	yes
GVGDS	5	1G4-c50	yes
GTGGD	5	1G4-c50	yes
DLGLH	5	1G4-c50	yes
DLGQT	5	1G4-c50	yes
DLGML	5	1G4-c50	yes
DLGTR	5	1G4-c50	yes
DVSGI	5	1G4-c50	yes
DVGGL	5	1G4-c50	yes
ELGQQ	5	1G4-c50	yes
EVGNQ	5	1G4-c50	yes
EVGNG	5	1G4-c50	yes
IISLT	5	1G4-c50	yes
MLGYG	5	1G4-c50	yes
MLGYD	5	1G4-c50	yes
MLGDS	5	1G4-c50	yes
MLGDR	5	1G4-c50	yes
MLGMS	5	1G4-c50	yes
MVGAR	5	1G4-c50	yes
MIGGR	5	1G4-c50	yes
MTGNL	5	1G4-c50	yes
MNGGG	5	1G4-c50	yes
TLGYG	5	1G4-c50	yes
TLGPT	5	1G4-c50	yes
TLGAL	5	1G4-c50	yes
TLGAP	5	1G4-c50	yes
TLGDK	5	1G4-c50	yes
TVGSL	5	1G4-c50	yes
TVGAP	5	1G4-c50	yes
TIGST	5	1G4-c50	yes
TIGAA	5	1G4-c50	yes
TIGGH	5	1G4-c50	yes
RLGSR	5	1G4-c50	yes
RVGGQ	5	1G4-c50	yes
RGGMP	5	1G4-c50	yes
RTGSL	5	1G4-c50	yes
NFSPT	5	1G4-c50	yes
NSGMS	5	1G4-c50	yes
NSGNL	5	1G4-c50	yes
NLSGF	5	1G4-c50	yes
NLSGE	5	1G4-c50	yes
NLGFI	5	1G4-c50	yes
NLGSM	5	1G4-c50	yes
NLGYE	5	1G4-c50	yes
NLGEF	5	1G4-c50	yes
NLGMR	5	1G4-c50	yes
NLGTF	5	1G4-c50	yes
NLGNF	5	1G4-c50	yes
NLDPN	5	1G4-c50	yes
NLDGL	5	1G4-c50	yes
NVGYP	5	1G4-c50	yes
NVGHT	5	1G4-c50	yes
NVGAH	5	1G4-c50	yes
NVGEY	5	1G4-c50	yes
NAGLY	5	1G4-c50	yes
NAGLA	5	1G4-c50	yes
NAGAD	5	1G4-c50	yes
NAGGY	5	1G4-c50	yes
NAGDV	5	1G4-c50	yes
NAGDN	5	1G4-c50	yes
NGGST	5	1G4-c50	yes
NISGH	5	1G4-c50	yes
NIAGS	5	1G4-c50	yes
NIGFS	5	1G4-c50	yes
NIGLQ	5	1G4-c50	yes
NIGQL	5	1G4-c50	yes
NIGEQ	5	1G4-c50	yes
NIGRT	5	1G4-c50	yes
NIGKL	5	1G4-c50	yes
NITGY	5	1G4-c50	yes
NTGWS	5	1G4-c50	yes
NTGVA	5	1G4-c50	yes
NTGVM	5	1G4-c50	yes
NTGDP	5	1G4-c50	yes
KLGYP	5	1G4-c50	yes
KLGAS	5	1G4-c50	yes
FSGGI	5	1G4-c50	yes
FLSGM	5	1G4-c50	yes
FLGTD	5	1G4-c50	yes
FLGRE	5	1G4-c50	yes
FLDGL	5	1G4-c50	yes
FVGLR	5	1G4-c50	yes
FVGTA	5	1G4-c50	yes
FAGER	5	1G4-c50	yes
FAGMQ	5	1G4-c50	yes
FAGMN	5	1G4-c50	yes
FAGNL	5	1G4-c50	yes
FGGSN	5	1G4-c50	yes
FIGER	5	1G4-c50	yes
FIGKG	5	1G4-c50	yes
FTGSM	5	1G4-c50	yes
FTGYR	5	1G4-c50	yes
FTGLS	5	1G4-c50	yes
FTGLE	5	1G4-c50	yes
FTGVD	5	1G4-c50	yes
FTGTN	5	1G4-c50	yes
FTGRN	5	1G4-c50	yes
SFGPS	5	1G4-c50	yes
SLSGF	5	1G4-c50	yes
SLSGV	5	1G4-c50	yes
SLGFG	5	1G4-c50	yes
SLGYT	5	1G4-c50	yes
SLGET	5	1G4-c50	yes
SVGLA	5	1G4-c50	yes
SVGDP	5	1G4-c50	yes
SVGRT	5	1G4-c50	yes
SAGGR	5	1G4-c50	yes
SISGT	5	1G4-c50	yes
SIGTG	5	1G4-c50	yes
STGYP	5	1G4-c50	yes
WLGSL	5	1G4-c50	yes
WLGST	5	1G4-c50	yes
WLGYT	5	1G4-c50	yes
WLGAS	5	1G4-c50	yes
WLGGK	5	1G4-c50	yes
WVGSM	5	1G4-c50	yes
WVGLT	5	1G4-c50	yes
WVGGR	5	1G4-c50	yes
WVGNG	5	1G4-c50	yes
WAGQG	5	1G4-c50	yes
WGGNG	5	1G4-c50	yes
WIGSN	5	1G4-c50	yes
WIGGM	5	1G4-c50	yes
WIGGT	5	1G4-c50	yes
WTGAR	5	1G4-c50	yes
WTGGD	5	1G4-c50	yes
YSGSN	5	1G4-c50	yes
YSGLQ	5	1G4-c50	yes
YLGSR	5	1G4-c50	yes
YLGYL	5	1G4-c50	yes
YLGHD	5	1G4-c50	yes
YLGQW	5	1G4-c50	yes
YLGAH	5	1G4-c50	yes
YLGGP	5	1G4-c50	yes
YLGGH	5	1G4-c50	yes
YLGDM	5	1G4-c50	yes
YLGEL	5	1G4-c50	yes
YLGTR	5	1G4-c50	yes
YLGRF	5	1G4-c50	yes
YLGRQ	5	1G4-c50	yes
YLGRA	5	1G4-c50	yes
YLNGS	5	1G4-c50	yes
YVSGS	5	1G4-c50	yes
YVSGA	5	1G4-c50	yes
YVGLR	5	1G4-c50	yes
YVGQT	5	1G4-c50	yes
YVGMR	5	1G4-c50	yes
YAGTT	5	1G4-c50	yes
YAGNS	5	1G4-c50	yes
YGGQG	5	1G4-c50	yes
YIGFG	5	1G4-c50	yes
YIGAN	5	1G4-c50	yes
YIGGY	5	1G4-c50	yes
YMGNG	5	1G4-c50	yes
YTGGW	5	1G4-c50	yes
YTGDG	5	1G4-c50	yes
LFGPS	5	1G4-c50	yes
LSGST	5	1G4-c50	yes
LLGFR	5	1G4-c50	yes
LLGLQ	5	1G4-c50	yes
LLGQR	5	1G4-c50	yes
LLGIT	5	1G4-c50	yes
LLGTF	5	1G4-c50	yes
LLGKR	5	1G4-c50	yes
LLDGK	5	1G4-c50	yes
LLNGF	5	1G4-c50	yes
LVPGG	5	1G4-c50	yes
LVGSV	5	1G4-c50	yes
LVGDV	5	1G4-c50	yes
LAGMG	5	1G4-c50	yes
LGGRG	5	1G4-c50	yes
LISGD	5	1G4-c50	yes
LIGSF	5	1G4-c50	yes
LIGQA	5	1G4-c50	yes
LIGAQ	5	1G4-c50	yes
LIGAK	5	1G4-c50	yes
LIGGF	5	1G4-c50	yes
LIGGM	5	1G4-c50	yes
LIGER	5	1G4-c50	yes
LTGQG	5	1G4-c50	yes
LTGAF	5	1G4-c50	yes
LTGAW	5	1G4-c50	yes
PLGDD	5	1G4-c50	yes
PLGER	5	1G4-c50	yes
PLGMT	5	1G4-c50	yes
PVGSL	5	1G4-c50	yes
PVGDN	5	1G4-c50	yes
HSGSG	5	1G4-c50	yes
HSGLA	5	1G4-c50	yes
HSGGI	5	1G4-c50	yes
HLGSD	5	1G4-c50	yes
HLGHN	5	1G4-c50	yes
HLGAY	5	1G4-c50	yes
HVGSA	5	1G4-c50	yes
HVGLA	5	1G4-c50	yes
HVGLN	5	1G4-c50	yes
HVGQQ	5	1G4-c50	yes
HVGDT	5	1G4-c50	yes
HVNGF	5	1G4-c50	yes
HAGGV	5	1G4-c50	yes
HGGGL	5	1G4-c50	yes
HIGSA	5	1G4-c50	yes
HIGDS	5	1G4-c50	yes
HTGST	5	1G4-c50	yes
HTGLN	5	1G4-c50	yes
HTGAP	5	1G4-c50	yes
HTGAQ	5	1G4-c50	yes
HTGGK	5	1G4-c50	yes
HTGML	5	1G4-c50	yes
HTGRN	5	1G4-c50	yes
QLGSY	5	1G4-c50	yes
QLGLQ	5	1G4-c50	yes
QLGLA	5	1G4-c50	yes
QLGAE	5	1G4-c50	yes
QVGAL	5	1G4-c50	yes
QVGNR	5	1G4-c50	yes
QAGHT	5	1G4-c50	yes
QAGAT	5	1G4-c50	yes
QIGGH	5	1G4-c50	yes
QIGDG	5	1G4-c50	yes
QIGNN	5	1G4-c50	yes
VLGSS	5	1G4-c50	yes
VLGMG	5	1G4-c50	yes
VVGNT	5	1G4-c50	yes
VIGAS	5	1G4-c50	yes
VTGGV	5	1G4-c50	yes
VTGGG	5	1G4-c50	yes
ASRAT	5	1G4-c50	yes
ALGSK	5	1G4-c50	yes
ALGDQ	5	1G4-c50	yes
ALGRT	5	1G4-c50	yes
AVGLL	5	1G4-c50	yes
AAGGS	5	1G4-c50	yes
AIGRG	5	1G4-c50	yes
ATGYR	5	1G4-c50	yes
ATGLT	5	1G4-c50	yes
ATGDP	5	1G4-c50	yes
GFRGG	5	1G4-c50	yes
GLGPS	5	1G4-c50	yes
GLGAY	5	1G4-c50	yes
GLGAL	5	1G4-c50	yes
GVGAK	5	1G4-c50	yes
GVGGH	5	1G4-c50	yes
GIGGA	5	1G4-c50	yes
DLSPG	5	1G4-c50	yes
DLGLN	5	1G4-c50	yes
DLIGG	5	1G4-c50	yes
DIGLT	5	1G4-c50	yes
DIGLK	5	1G4-c50	yes
DTGGF	5	1G4-c50	yes
DTGGS	5	1G4-c50	yes
ELGNN	5	1G4-c50	yes
ELGKR	5	1G4-c50	yes
EVSGT	5	1G4-c50	yes
EVGRL	5	1G4-c50	yes
EIGAL	5	1G4-c50	yes
EIGGN	5	1G4-c50	yes
EIGNL	5	1G4-c50	yes
ETGSY	5	1G4-c50	yes
IVGGD	5	1G4-c50	yes
MLGSH	5	1G4-c50	yes
MLGHN	5	1G4-c50	yes
MLGGH	5	1G4-c50	yes
MLGNA	5	1G4-c50	yes
MLGND	5	1G4-c50	yes
MVGSF	5	1G4-c50	yes
MVGQL	5	1G4-c50	yes
MVGAT	5	1G4-c50	yes
MVGGP	5	1G4-c50	yes
MVGDQ	5	1G4-c50	yes
MVGMS	5	1G4-c50	yes
MIGDP	5	1G4-c50	yes
MTGSP	5	1G4-c50	yes
MTGAP	5	1G4-c50	yes
MTGEL	5	1G4-c50	yes
TLSGR	5	1G4-c50	yes
TLGER	5	1G4-c50	yes
TVGLK	5	1G4-c50	yes
TVGGF	5	1G4-c50	yes
TIGGW	5	1G4-c50	yes
TIGEN	5	1G4-c50	yes
RLGSN	5	1G4-c50	yes
RLGDY	5	1G4-c50	yes
RLGTA	5	1G4-c50	yes
RVGAR	5	1G4-c50	yes
RIGDA	5	1G4-c50	yes
RIGEG	5	1G4-c50	yes
NFGST	5	1G4-c50	yes
NFGGT	5	1G4-c50	yes
NSGAF	5	1G4-c50	yes
NSGAN	5	1G4-c50	yes
NSGER	5	1G4-c50	yes
NSGNA	5	1G4-c50	yes
NSGND	5	1G4-c50	yes
NYGPG	5	1G4-c50	yes
NLAGD	5	1G4-c50	yes
NLGFA	5	1G4-c50	yes
NLGWN	5	1G4-c50	yes
NLGLF	5	1G4-c50	yes
NLGHA	5	1G4-c50	yes
NLGQY	5	1G4-c50	yes
NLGEL	5	1G4-c50	yes
NLGEA	5	1G4-c50	yes
NLGIS	5	1G4-c50	yes
NLGMN	5	1G4-c50	yes
NLGKS	5	1G4-c50	yes
NVGFS	5	1G4-c50	yes
NVGYD	5	1G4-c50	yes
NVGLP	5	1G4-c50	yes
NVGLD	5	1G4-c50	yes
NVGHM	5	1G4-c50	yes
NVGHN	5	1G4-c50	yes
NVGQD	5	1G4-c50	yes
NVGQR	5	1G4-c50	yes
NVGIT	5	1G4-c50	yes
NVGMR	5	1G4-c50	yes
NVGRP	5	1G4-c50	yes
NVGNK	5	1G4-c50	yes
NAGLS	5	1G4-c50	yes
NAGAM	5	1G4-c50	yes
NAGGH	5	1G4-c50	yes
NAGGM	5	1G4-c50	yes
NAGDL	5	1G4-c50	yes
NGPSG	5	1G4-c50	yes
NIGSK	5	1G4-c50	yes
NIGLR	5	1G4-c50	yes
NIGQE	5	1G4-c50	yes
NIGEA	5	1G4-c50	yes
NIGML	5	1G4-c50	yes
NIGRL	5	1G4-c50	yes
NIGRA	5	1G4-c50	yes
NIGNA	5	1G4-c50	yes
NTGYQ	5	1G4-c50	yes
NTGYA	5	1G4-c50	yes
NTGLE	5	1G4-c50	yes
NTGHS	5	1G4-c50	yes
NTGRK	5	1G4-c50	yes
NTGND	5	1G4-c50	yes
KVGSG	5	1G4-c50	yes
KIGAG	5	1G4-c50	yes
KIGDY	5	1G4-c50	yes
KIDGY	5	1G4-c50	yes
FSGQT	5	1G4-c50	yes
FLGFT	5	1G4-c50	yes
FLGSQ	5	1G4-c50	yes
FLGHS	5	1G4-c50	yes
FLGQY	5	1G4-c50	yes
FLGQL	5	1G4-c50	yes
FLGQR	5	1G4-c50	yes
FLGEY	5	1G4-c50	yes
FLGMT	5	1G4-c50	yes
FLGNR	5	1G4-c50	yes
FLGKE	5	1G4-c50	yes
FLDGI	5	1G4-c50	yes
FLNGS	5	1G4-c50	yes
FLNGV	5	1G4-c50	yes
FLNGR	5	1G4-c50	yes
FVGFF	5	1G4-c50	yes
FVGSD	5	1G4-c50	yes
FVGSE	5	1G4-c50	yes
FVGAQ	5	1G4-c50	yes
FVGGI	5	1G4-c50	yes
FVGMT	5	1G4-c50	yes
FVGNR	5	1G4-c50	yes
FAGSE	5	1G4-c50	yes
FAGYT	5	1G4-c50	yes
FAGDA	5	1G4-c50	yes
FAGDN	5	1G4-c50	yes
FGGST	5	1G4-c50	yes
FGGGK	5	1G4-c50	yes
FGGDS	5	1G4-c50	yes
FISGS	5	1G4-c50	yes
FIGGH	5	1G4-c50	yes
FIGDT	5	1G4-c50	yes
FIGTQ	5	1G4-c50	yes
FIGNS	5	1G4-c50	yes
FIGNG	5	1G4-c50	yes
FTGSY	5	1G4-c50	yes
FTGWP	5	1G4-c50	yes
FTGLT	5	1G4-c50	yes
FTGQN	5	1G4-c50	yes
FTGEG	5	1G4-c50	yes
FTGNN	5	1G4-c50	yes
SLSGD	5	1G4-c50	yes
SLAGN	5	1G4-c50	yes
SLGSY	5	1G4-c50	yes
SLGYM	5	1G4-c50	yes
SLGAM	5	1G4-c50	yes
SLGTT	5	1G4-c50	yes
SLDTS	5	1G4-c50	yes
SVGLD	5	1G4-c50	yes
SVGDY	5	1G4-c50	yes
SVGEG	5	1G4-c50	yes
SIGSS	5	1G4-c50	yes
SIGQP	5	1G4-c50	yes
SIGAR	5	1G4-c50	yes
STGLL	5	1G4-c50	yes
STGLT	5	1G4-c50	yes
STGDP	5	1G4-c50	yes
STGDQ	5	1G4-c50	yes
STGNT	5	1G4-c50	yes
WLGSR	5	1G4-c50	yes
WLGGW	5	1G4-c50	yes
WLGGH	5	1G4-c50	yes
WLGNQ	5	1G4-c50	yes
WVGAL	5	1G4-c50	yes
WVGGT	5	1G4-c50	yes
WVGDG	5	1G4-c50	yes
WAGGL	5	1G4-c50	yes
WTGAG	5	1G4-c50	yes
WTGGI	5	1G4-c50	yes
YSGSP	5	1G4-c50	yes
YSGLG	5	1G4-c50	yes
YSGGM	5	1G4-c50	yes
YLSGR	5	1G4-c50	yes
YLGYN	5	1G4-c50	yes
YLGQY	5	1G4-c50	yes
YLGQV	5	1G4-c50	yes
YLGTL	5	1G4-c50	yes
YLGNV	5	1G4-c50	yes
YLGNE	5	1G4-c50	yes
YLGKD	5	1G4-c50	yes
YLNGH	5	1G4-c50	yes
YVSGG	5	1G4-c50	yes
YVGSI	5	1G4-c50	yes
YVGSM	5	1G4-c50	yes
YVGLS	5	1G4-c50	yes
YVGHT	5	1G4-c50	yes
YVGHN	5	1G4-c50	yes
YVGGW	5	1G4-c50	yes
YVGDP	5	1G4-c50	yes
YVGEI	5	1G4-c50	yes
YVGNL	5	1G4-c50	yes
YVGKG	5	1G4-c50	yes
YAGYL	5	1G4-c50	yes
YAGQS	5	1G4-c50	yes
YAGGE	5	1G4-c50	yes
YAGES	5	1G4-c50	yes
YGGQS	5	1G4-c50	yes
YIGSP	5	1G4-c50	yes
YIGSE	5	1G4-c50	yes
YIGLF	5	1G4-c50	yes
YIGTQ	5	1G4-c50	yes
YIGNR	5	1G4-c50	yes
YINGS	5	1G4-c50	yes
YMGQG	5	1G4-c50	yes
YTGFA	5	1G4-c50	yes
YTGAT	5	1G4-c50	yes
YTGMS	5	1G4-c50	yes
YTGNY	5	1G4-c50	yes
YNGGD	5	1G4-c50	yes
LLSGF	5	1G4-c50	yes
LLGYD	5	1G4-c50	yes
LLGLH	5	1G4-c50	yes
LLGTV	5	1G4-c50	yes
LVGLE	5	1G4-c50	yes
LVGHY	5	1G4-c50	yes
LVGAN	5	1G4-c50	yes
LVGMG	5	1G4-c50	yes
LVGND	5	1G4-c50	yes
LVGKN	5	1G4-c50	yes
LAGFV	5	1G4-c50	yes
LAGYP	5	1G4-c50	yes
LISGL	5	1G4-c50	yes
LIGSQ	5	1G4-c50	yes
LIGLS	5	1G4-c50	yes
LIGGK	5	1G4-c50	yes
LIGNL	5	1G4-c50	yes
LITGW	5	1G4-c50	yes
LINGG	5	1G4-c50	yes
LINGT	5	1G4-c50	yes
LTGSH	5	1G4-c50	yes
LTGYP	5	1G4-c50	yes
LTGLT	5	1G4-c50	yes
LTGPP	5	1G4-c50	yes
LTGAA	5	1G4-c50	yes
PLSGA	5	1G4-c50	yes
PLGYS	5	1G4-c50	yes
PLGYN	5	1G4-c50	yes
PLGAE	5	1G4-c50	yes
PLGTN	5	1G4-c50	yes
PVGSD	5	1G4-c50	yes
PVGLG	5	1G4-c50	yes
PVGLT	5	1G4-c50	yes
PVGDT	5	1G4-c50	yes
PIGGY	5	1G4-c50	yes
PIGGK	5	1G4-c50	yes
PTGGK	5	1G4-c50	yes
HFGGG	5	1G4-c50	yes
HSGDA	5	1G4-c50	yes
HLGYR	5	1G4-c50	yes
HLGLL	5	1G4-c50	yes
HLGQT	5	1G4-c50	yes
HLGGM	5	1G4-c50	yes
HLGME	5	1G4-c50	yes
HVGSS	5	1G4-c50	yes
HVGLD	5	1G4-c50	yes
HVGEK	5	1G4-c50	yes
HVGIG	5	1G4-c50	yes
HVGRG	5	1G4-c50	yes
HVGRI	5	1G4-c50	yes
HVDGY	5	1G4-c50	yes
HAGYT	5	1G4-c50	yes
HAGAN	5	1G4-c50	yes
HAGGI	5	1G4-c50	yes
HAGDG	5	1G4-c50	yes
HAGET	5	1G4-c50	yes
HAGMG	5	1G4-c50	yes
HIGET	5	1G4-c50	yes
HIGMG	5	1G4-c50	yes
HIGNA	5	1G4-c50	yes
HTGSS	5	1G4-c50	yes
HTGSE	5	1G4-c50	yes
HTGYP	5	1G4-c50	yes
HTGYQ	5	1G4-c50	yes
HTGAM	5	1G4-c50	yes
HTGDP	5	1G4-c50	yes
HTGDE	5	1G4-c50	yes
HTGTR	5	1G4-c50	yes
QLGYQ	5	1G4-c50	yes
QLGAA	5	1G4-c50	yes
QLGDP	5	1G4-c50	yes
QLGTT	5	1G4-c50	yes
QVGRT	5	1G4-c50	yes
QVGNQ	5	1G4-c50	yes
QIGAM	5	1G4-c50	yes
QIGNT	5	1G4-c50	yes
QTGDT	5	1G4-c50	yes
QTGNL	5	1G4-c50	yes
VLTGP	5	1G4-c50	yes
VVGAG	5	1G4-c50	yes
VVGGD	5	1G4-c50	yes
VIGSR	5	1G4-c50	yes
VTGGT	5	1G4-c50	yes
ASGGN	5	1G4-c50	yes
AYGPT	5	1G4-c50	yes
ALSPN	5	1G4-c50	yes
ALGSF	5	1G4-c50	yes
ALGYP	5	1G4-c50	yes
ALGQQ	5	1G4-c50	yes
ALGAY	5	1G4-c50	yes
ALGAE	5	1G4-c50	yes
ALGMT	5	1G4-c50	yes
AVGAY	5	1G4-c50	yes
AVGEL	5	1G4-c50	yes
ATGSS	5	1G4-c50	yes
ATGDN	5	1G4-c50	yes
GFGPT	5	1G4-c50	yes
GSSGP	5	1G4-c50	yes
GLSGW	5	1G4-c50	yes
GLLNG	5	1G4-c50	yes
GLAYP	5	1G4-c50	yes
GLGMG	5	1G4-c50	yes
GVGDR	5	1G4-c50	yes
GVGDK	5	1G4-c50	yes
GVGNR	5	1G4-c50	yes
GIGAD	5	1G4-c50	yes
GIGGF	5	1G4-c50	yes
GTGGI	5	1G4-c50	yes
DLGYS	5	1G4-c50	yes
DLGQY	5	1G4-c50	yes
DLGTQ	5	1G4-c50	yes
DLGRT	5	1G4-c50	yes
DVSGA	5	1G4-c50	yes
DVGSR	5	1G4-c50	yes
DVGLK	5	1G4-c50	yes
DVGAL	5	1G4-c50	yes
DVGIS	5	1G4-c50	yes
DIGYS	5	1G4-c50	yes
DIGMG	5	1G4-c50	yes
DIGNT	5	1G4-c50	yes
DTGAR	5	1G4-c50	yes
DTGGN	5	1G4-c50	yes
ESGGF	5	1G4-c50	yes
ELGLM	5	1G4-c50	yes
EVGLL	5	1G4-c50	yes
EVGGF	5	1G4-c50	yes
EVGGY	5	1G4-c50	yes
EVGGM	5	1G4-c50	yes
EVGRQ	5	1G4-c50	yes
EVGNL	5	1G4-c50	yes
EVGNA	5	1G4-c50	yes
EIGSF	5	1G4-c50	yes
EIGSR	5	1G4-c50	yes
ETGAL	5	1G4-c50	yes
ETGGY	5	1G4-c50	yes
MLGSM	5	1G4-c50	yes
MLGYS	5	1G4-c50	yes
MLGQN	5	1G4-c50	yes
MLGAA	5	1G4-c50	yes
MLGEN	5	1G4-c50	yes
MLGRT	5	1G4-c50	yes
MLGNQ	5	1G4-c50	yes
MVGYG	5	1G4-c50	yes
MVGAL	5	1G4-c50	yes
MVGGR	5	1G4-c50	yes
MIGSL	5	1G4-c50	yes
MIGGY	5	1G4-c50	yes
MIGGQ	5	1G4-c50	yes
MTGSG	5	1G4-c50	yes
MTGGL	5	1G4-c50	yes
TFGAG	5	1G4-c50	yes
TFGAT	5	1G4-c50	yes
TLSGA	5	1G4-c50	yes
TLGSK	5	1G4-c50	yes
TLGAI	5	1G4-c50	yes
TVGLR	5	1G4-c50	yes
TVGAH	5	1G4-c50	yes
TVGAV	5	1G4-c50	yes
TVGAR	5	1G4-c50	yes
TVGNR	5	1G4-c50	yes
TIGSF	5	1G4-c50	yes
TIGSM	5	1G4-c50	yes
TIGSR	5	1G4-c50	yes
TIGAN	5	1G4-c50	yes
TIGGI	5	1G4-c50	yes
TIGGM	5	1G4-c50	yes
TTGDP	5	1G4-c50	yes
RLGSE	5	1G4-c50	yes
RLGDW	5	1G4-c50	yes
RLGMP	5	1G4-c50	yes
RLGTS	5	1G4-c50	yes
RIGDG	5	1G4-c50	yes
RTGSP	5	1G4-c50	yes
RTGSN	5	1G4-c50	yes
RTGGE	5	1G4-c50	yes
NFSGS	5	1G4-c50	yes
NFGSG	5	1G4-c50	yes
NFGGA	5	1G4-c50	yes
NFGTS	5	1G4-c50	yes
NSGSY	5	1G4-c50	yes
NSGHS	5	1G4-c50	yes
NSGRG	5	1G4-c50	yes
NSGRN	5	1G4-c50	yes
NSGNN	5	1G4-c50	yes
NYSPG	5	1G4-c50	yes
NYGPT	5	1G4-c50	yes
NYGPN	5	1G4-c50	yes
NLAGH	5	1G4-c50	yes
NLGFT	5	1G4-c50	yes
NLGWR	5	1G4-c50	yes
NLGHR	5	1G4-c50	yes
NLGAP	5	1G4-c50	yes
NLGDH	5	1G4-c50	yes
NLGDM	5	1G4-c50	yes
NLGEM	5	1G4-c50	yes
NLGRY	5	1G4-c50	yes
NLGNH	5	1G4-c50	yes
NLGNE	5	1G4-c50	yes
NHGGG	5	1G4-c50	yes
NVGFE	5	1G4-c50	yes
NVGHP	5	1G4-c50	yes
NVGAW	5	1G4-c50	yes
NVGDV	5	1G4-c50	yes
NVGEN	5	1G4-c50	yes
NVGMD	5	1G4-c50	yes
NVGMN	5	1G4-c50	yes
NVGTM	5	1G4-c50	yes
NVGRS	5	1G4-c50	yes
NVGKL	5	1G4-c50	yes
NVNGA	5	1G4-c50	yes
NAGYN	5	1G4-c50	yes
NAGLN	5	1G4-c50	yes
NAGQL	5	1G4-c50	yes
NAGML	5	1G4-c50	yes
NAGRG	5	1G4-c50	yes
NAGKT	5	1G4-c50	yes
NIGSY	5	1G4-c50	yes
NIGSN	5	1G4-c50	yes
NIGYP	5	1G4-c50	yes
NIGPR	5	1G4-c50	yes
NIGDE	5	1G4-c50	yes
NIGNS	5	1G4-c50	yes
NTGFL	5	1G4-c50	yes
NTGSI	5	1G4-c50	yes
NTGYN	5	1G4-c50	yes
NTGAK	5	1G4-c50	yes
NTGDH	5	1G4-c50	yes
NTGME	5	1G4-c50	yes
NTGTF	5	1G4-c50	yes
NTGTD	5	1G4-c50	yes
NTGTK	5	1G4-c50	yes
NTGRN	5	1G4-c50	yes
KLGET	5	1G4-c50	yes
KVGAS	5	1G4-c50	yes
KVGDL	5	1G4-c50	yes
KIGGF	5	1G4-c50	yes
KIGGS	5	1G4-c50	yes
KIGGA	5	1G4-c50	yes
KTGGE	5	1G4-c50	yes
FSGSR	5	1G4-c50	yes
FSGYQ	5	1G4-c50	yes
FSGQN	5	1G4-c50	yes
FSGAA	5	1G4-c50	yes
FSGGF	5	1G4-c50	yes
FSGGK	5	1G4-c50	yes
FSGDS	5	1G4-c50	yes
FLGWQ	5	1G4-c50	yes
FLGPT	5	1G4-c50	yes
FLGAA	5	1G4-c50	yes
FLGDL	5	1G4-c50	yes
FLGMQ	5	1G4-c50	yes
FLGRQ	5	1G4-c50	yes
FLGRR	5	1G4-c50	yes
FLGNH	5	1G4-c50	yes
FLGKS	5	1G4-c50	yes
FLDGV	5	1G4-c50	yes
FLNGF	5	1G4-c50	yes
FLNGQ	5	1G4-c50	yes
FLNGE	5	1G4-c50	yes
FVSGS	5	1G4-c50	yes
FVGYR	5	1G4-c50	yes
FVGVD	5	1G4-c50	yes
FVGEG	5	1G4-c50	yes
FVDGI	5	1G4-c50	yes
FAGSL	5	1G4-c50	yes
FAGSR	5	1G4-c50	yes
FAGLD	5	1G4-c50	yes
FAGHS	5	1G4-c50	yes
FAGGV	5	1G4-c50	yes
FAGRT	5	1G4-c50	yes
FAGNH	5	1G4-c50	yes
FGGLN	5	1G4-c50	yes
FGGNT	5	1G4-c50	yes
FISGG	5	1G4-c50	yes
FIGYS	5	1G4-c50	yes
FIGLT	5	1G4-c50	yes
FIGQT	5	1G4-c50	yes
FIGGV	5	1G4-c50	yes
FIGDS	5	1G4-c50	yes
FIGNR	5	1G4-c50	yes
FIDGR	5	1G4-c50	yes
FTGFP	5	1G4-c50	yes
FTGFA	5	1G4-c50	yes
FTGSW	5	1G4-c50	yes
FTGWA	5	1G4-c50	yes
FTGQE	5	1G4-c50	yes
FTGQT	5	1G4-c50	yes
FTGAF	5	1G4-c50	yes
FTGEL	5	1G4-c50	yes
FTGMR	5	1G4-c50	yes
FTGRQ	5	1G4-c50	yes
FTGRR	5	1G4-c50	yes
FNGGS	5	1G4-c50	yes
SLSPN	5	1G4-c50	yes
SLSGH	5	1G4-c50	yes
SLGLD	5	1G4-c50	yes
SLGPN	5	1G4-c50	yes
SLGHT	5	1G4-c50	yes
SLGQP	5	1G4-c50	yes
SLGDV	5	1G4-c50	yes
SLGMN	5	1G4-c50	yes
SLGTA	5	1G4-c50	yes
SLGNY	5	1G4-c50	yes
SVGSA	5	1G4-c50	yes
SVGLE	5	1G4-c50	yes
SVGLK	5	1G4-c50	yes
SVGHT	5	1G4-c50	yes
SVGEP	5	1G4-c50	yes
SAGHP	5	1G4-c50	yes
SAGGS	5	1G4-c50	yes
SISGH	5	1G4-c50	yes
SIGYG	5	1G4-c50	yes
SIGDL	5	1G4-c50	yes
SIGDM	5	1G4-c50	yes
SIGET	5	1G4-c50	yes
STGSR	5	1G4-c50	yes
STGLQ	5	1G4-c50	yes
WLGSE	5	1G4-c50	yes
WLGLG	5	1G4-c50	yes
WLGQT	5	1G4-c50	yes
WLGGE	5	1G4-c50	yes
WLGDL	5	1G4-c50	yes
WLGDQ	5	1G4-c50	yes
WLGTT	5	1G4-c50	yes
WLGRT	5	1G4-c50	yes
WLGNY	5	1G4-c50	yes
WLGNT	5	1G4-c50	yes
WVLLQ	5	1G4-c50	yes
WVGGS	5	1G4-c50	yes
WVGGP	5	1G4-c50	yes
WVGGQ	5	1G4-c50	yes
WAGAG	5	1G4-c50	yes
WISGS	5	1G4-c50	yes
WIGGH	5	1G4-c50	yes
WIGGA	5	1G4-c50	yes
WIGGR	5	1G4-c50	yes
WIGNT	5	1G4-c50	yes
WTGGY	5	1G4-c50	yes
WTGDS	5	1G4-c50	yes
WTGTA	5	1G4-c50	yes
YFNGR	5	1G4-c50	yes
YSGQG	5	1G4-c50	yes
YSGNK	5	1G4-c50	yes
YLSGE	5	1G4-c50	yes
YLSGI	5	1G4-c50	yes
YLYSD	5	1G4-c50	yes
YLGSH	5	1G4-c50	yes
YLGYK	5	1G4-c50	yes
YLGDY	5	1G4-c50	yes
YLGTV	5	1G4-c50	yes
YLGRM	5	1G4-c50	yes
YLGNF	5	1G4-c50	yes
YLGKL	5	1G4-c50	yes
YHGGG	5	1G4-c50	yes
YVGWT	5	1G4-c50	yes
YVGLP	5	1G4-c50	yes
YVGLE	5	1G4-c50	yes
YVGQM	5	1G4-c50	yes
YVGAA	5	1G4-c50	yes
YVGGH	5	1G4-c50	yes
YVGTQ	5	1G4-c50	yes
YVGTR	5	1G4-c50	yes
YVGRR	5	1G4-c50	yes
YAGFT	5	1G4-c50	yes
YAGYS	5	1G4-c50	yes
YAGHT	5	1G4-c50	yes
YAGQR	5	1G4-c50	yes
YAGGM	5	1G4-c50	yes
YGGGP	5	1G4-c50	yes
YISGS	5	1G4-c50	yes
YIYDT	5	1G4-c50	yes
YIGSD	5	1G4-c50	yes
YIGQT	5	1G4-c50	yes
YIGGE	5	1G4-c50	yes
YIGGI	5	1G4-c50	yes
YIGKS	5	1G4-c50	yes
YMGGR	5	1G4-c50	yes
YTGSD	5	1G4-c50	yes
YTGSK	5	1G4-c50	yes
YTGQA	5	1G4-c50	yes
YTGQI	5	1G4-c50	yes
YTGAA	5	1G4-c50	yes
YTGAI	5	1G4-c50	yes
YTGAR	5	1G4-c50	yes
YTGGH	5	1G4-c50	yes
YTGEP	5	1G4-c50	yes
YTGTN	5	1G4-c50	yes
YTGRS	5	1G4-c50	yes
YTGRQ	5	1G4-c50	yes
YTGKN	5	1G4-c50	yes
LSGLQ	5	1G4-c50	yes
LSGAT	5	1G4-c50	yes
LLGSW	5	1G4-c50	yes
LLGWS	5	1G4-c50	yes
LLGYR	5	1G4-c50	yes
LLGLY	5	1G4-c50	yes
LLGHQ	5	1G4-c50	yes
LLGHR	5	1G4-c50	yes
LLGQP	5	1G4-c50	yes
LLGAK	5	1G4-c50	yes
LLGNF	5	1G4-c50	yes
LLNGQ	5	1G4-c50	yes
LVSGW	5	1G4-c50	yes
LVGSF	5	1G4-c50	yes
LVGSH	5	1G4-c50	yes
LVGLD	5	1G4-c50	yes
LVGAQ	5	1G4-c50	yes
LVGDL	5	1G4-c50	yes
LVGEM	5	1G4-c50	yes
LVGRR	5	1G4-c50	yes
LVGNE	5	1G4-c50	yes
LVGNN	5	1G4-c50	yes
LVGKL	5	1G4-c50	yes
LVGKG	5	1G4-c50	yes
LVGKK	5	1G4-c50	yes
LVDGR	5	1G4-c50	yes
LAGSN	5	1G4-c50	yes
LAGLT	5	1G4-c50	yes
LAGLR	5	1G4-c50	yes
LAGQG	5	1G4-c50	yes
LAGGY	5	1G4-c50	yes
LGGST	5	1G4-c50	yes
LGGGV	5	1G4-c50	yes
LISGH	5	1G4-c50	yes
LIGFG	5	1G4-c50	yes
LIGYG	5	1G4-c50	yes
LIGLH	5	1G4-c50	yes
LIGDK	5	1G4-c50	yes
LIGED	5	1G4-c50	yes
LIGNQ	5	1G4-c50	yes
LTQAL	5	1G4-c50	yes
LTGFP	5	1G4-c50	yes
LTGDP	5	1G4-c50	yes
LTGEL	5	1G4-c50	yes
LTGNN	5	1G4-c50	yes
PLGFD	5	1G4-c50	yes
PLGWN	5	1G4-c50	yes
PLGQN	5	1G4-c50	yes
PLGRN	5	1G4-c50	yes
PLNGY	5	1G4-c50	yes
PVGLA	5	1G4-c50	yes
PVGAQ	5	1G4-c50	yes
PVGAR	5	1G4-c50	yes
PGGMM	5	1G4-c50	yes
PIGGI	5	1G4-c50	yes
PIGEG	5	1G4-c50	yes
PTGSS	5	1G4-c50	yes
PTGAS	5	1G4-c50	yes
PTGAR	5	1G4-c50	yes
PTNSR	5	1G4-c50	yes
HSGFN	5	1G4-c50	yes
HSGSP	5	1G4-c50	yes
HSGSR	5	1G4-c50	yes
HSGLG	5	1G4-c50	yes
HSGLT	5	1G4-c50	yes
HSGDQ	5	1G4-c50	yes
HSGNN	5	1G4-c50	yes
HLGYL	5	1G4-c50	yes
HLGAP	5	1G4-c50	yes
HLGDV	5	1G4-c50	yes
HLGDN	5	1G4-c50	yes
HLGEL	5	1G4-c50	yes
HLGMG	5	1G4-c50	yes
HLGTA	5	1G4-c50	yes
HLGNR	5	1G4-c50	yes
HVGYR	5	1G4-c50	yes
HVGQN	5	1G4-c50	yes
HVGGF	5	1G4-c50	yes
HVGRD	5	1G4-c50	yes
HVGKT	5	1G4-c50	yes
HAGNN	5	1G4-c50	yes
HIGSP	5	1G4-c50	yes
HIGTT	5	1G4-c50	yes
HIGRR	5	1G4-c50	yes
HIGNN	5	1G4-c50	yes
HMGGG	5	1G4-c50	yes
HTGAD	5	1G4-c50	yes
HTGAN	5	1G4-c50	yes
HTGRE	5	1G4-c50	yes
HTGRR	5	1G4-c50	yes
HTGND	5	1G4-c50	yes
HNGST	5	1G4-c50	yes
HNGGT	5	1G4-c50	yes
QSGGR	5	1G4-c50	yes
QLSGF	5	1G4-c50	yes
QLSGA	5	1G4-c50	yes
QLGWG	5	1G4-c50	yes
QLGYD	5	1G4-c50	yes
QLGYN	5	1G4-c50	yes
QLGLF	5	1G4-c50	yes
QLGLN	5	1G4-c50	yes
QLGQS	5	1G4-c50	yes
QLGMT	5	1G4-c50	yes
QLGKN	5	1G4-c50	yes
QVGSQ	5	1G4-c50	yes
QVGLS	5	1G4-c50	yes
QVGQD	5	1G4-c50	yes
QVGAR	5	1G4-c50	yes
QVGRG	5	1G4-c50	yes
VLGGH	5	1G4-c50	yes
VLGDA	5	1G4-c50	yes
VLGTN	5	1G4-c50	yes
VPGGP	5	1G4-c50	yes
VVGLD	5	1G4-c50	yes
VVGAR	5	1G4-c50	yes
VVGDL	5	1G4-c50	yes
VGGTG	5	1G4-c50	yes
VISGG	5	1G4-c50	yes
VIGGV	5	1G4-c50	yes
VTGGE	5	1G4-c50	yes
AFGPT	5	1G4-c50	yes
ALGSQ	5	1G4-c50	yes
ALGLF	5	1G4-c50	yes
ALGHP	5	1G4-c50	yes
ALGMQ	5	1G4-c50	yes
ALGTN	5	1G4-c50	yes
AHGGG	5	1G4-c50	yes
AVSGA	5	1G4-c50	yes
AVGSL	5	1G4-c50	yes
AVGLS	5	1G4-c50	yes
AVGLD	5	1G4-c50	yes
AVGLR	5	1G4-c50	yes
AVGAA	5	1G4-c50	yes
AVGAE	5	1G4-c50	yes
AVGAK	5	1G4-c50	yes
AVGDS	5	1G4-c50	yes
AVGNL	5	1G4-c50	yes
AAGGF	5	1G4-c50	yes
AIGFG	5	1G4-c50	yes
AIGHT	5	1G4-c50	yes
AIGAN	5	1G4-c50	yes
AIGNG	5	1G4-c50	yes
ATGSP	5	1G4-c50	yes
ATGAS	5	1G4-c50	yes
GSGQR	5	1G4-c50	yes
GSRGS	5	1G4-c50	yes
GYGGG	5	1G4-c50	yes
GLGTT	5	1G4-c50	yes
GAGLP	5	1G4-c50	yes
GANGQ	5	1G4-c50	yes
GGGAS	5	1G4-c50	yes
GIGAL	5	1G4-c50	yes
GIGGP	5	1G4-c50	yes
GTGTQ	5	1G4-c50	yes
DLSGH	5	1G4-c50	yes
DLGWS	5	1G4-c50	yes
DLGWL	5	1G4-c50	yes
DLGYA	5	1G4-c50	yes
DLGAF	5	1G4-c50	yes
DLGGH	5	1G4-c50	yes
DLGNS	5	1G4-c50	yes
DVGSL	5	1G4-c50	yes
DVGAR	5	1G4-c50	yes
DVGGF	5	1G4-c50	yes
DGSGG	5	1G4-c50	yes
DGGFH	5	1G4-c50	yes
DIGSR	5	1G4-c50	yes
DIGQP	5	1G4-c50	yes
DTSGA	5	1G4-c50	yes
ELSGQ	5	1G4-c50	yes
ELGSY	5	1G4-c50	yes
ELGPT	5	1G4-c50	yes
ELGRY	5	1G4-c50	yes
ELGNF	5	1G4-c50	yes
EVGAT	5	1G4-c50	yes
EVGAK	5	1G4-c50	yes
EVGNS	5	1G4-c50	yes
EAGGR	5	1G4-c50	yes
EIGLT	5	1G4-c50	yes
EIGGE	5	1G4-c50	yes
EIGGM	5	1G4-c50	yes
EIGDR	5	1G4-c50	yes
ETGSS	5	1G4-c50	yes
ILGGQ	5	1G4-c50	yes
ILGNN	5	1G4-c50	yes
IVGDP	5	1G4-c50	yes
IIGQP	5	1G4-c50	yes
IIGGN	5	1G4-c50	yes
MSGLP	5	1G4-c50	yes
MSGGA	5	1G4-c50	yes
MSGGK	5	1G4-c50	yes
MSGDT	5	1G4-c50	yes
MLSGA	5	1G4-c50	yes
MLGLD	5	1G4-c50	yes
MLGGW	5	1G4-c50	yes
MLGDQ	5	1G4-c50	yes
MLGEQ	5	1G4-c50	yes
MLGTN	5	1G4-c50	yes
MLGNS	5	1G4-c50	yes
MVGYD	5	1G4-c50	yes
MVGLG	5	1G4-c50	yes
MVGQG	5	1G4-c50	yes
MVGAY	5	1G4-c50	yes
MVGAA	5	1G4-c50	yes
MVGAE	5	1G4-c50	yes
MVGGE	5	1G4-c50	yes
MVGDR	5	1G4-c50	yes
MVGNA	5	1G4-c50	yes
MIGLR	5	1G4-c50	yes
MTGSH	5	1G4-c50	yes
MTGSR	5	1G4-c50	yes
MTGAS	5	1G4-c50	yes
MTGAN	5	1G4-c50	yes
MTGGI	5	1G4-c50	yes
MTGDA	5	1G4-c50	yes
TLGWR	5	1G4-c50	yes
TLGWK	5	1G4-c50	yes
TLDGF	5	1G4-c50	yes
TVGQP	5	1G4-c50	yes
TVGQA	5	1G4-c50	yes
TVGAF	5	1G4-c50	yes
TVGAL	5	1G4-c50	yes
TVGDQ	5	1G4-c50	yes
TISGH	5	1G4-c50	yes
TISGA	5	1G4-c50	yes
TIGDT	5	1G4-c50	yes
TIGNR	5	1G4-c50	yes
TTGSH	5	1G4-c50	yes
TTGST	5	1G4-c50	yes
TTGLR	5	1G4-c50	yes
TTGAL	5	1G4-c50	yes
TTGDH	5	1G4-c50	yes
TRGGL	5	1G4-c50	yes
RLGSW	5	1G4-c50	yes
RLGSL	5	1G4-c50	yes
RLGSK	5	1G4-c50	yes
RLGDI	5	1G4-c50	yes
RQGAR	5	1G4-c50	yes
RVGYP	5	1G4-c50	yes
RVGDR	5	1G4-c50	yes
RVGNG	5	1G4-c50	yes
RAGLF	5	1G4-c50	yes
RANGP	5	1G4-c50	yes
RGGGR	5	1G4-c50	yes
RIGAA	5	1G4-c50	yes
RTGGM	5	1G4-c50	yes
RTGDL	5	1G4-c50	yes
NFGSA	5	1G4-c50	yes
NFGPT	5	1G4-c50	yes
NFGGY	5	1G4-c50	yes
NFGGR	5	1G4-c50	yes
NFGGN	5	1G4-c50	yes
NFGTT	5	1G4-c50	yes
NFGNN	5	1G4-c50	yes
NSGSP	5	1G4-c50	yes
NSGHK	5	1G4-c50	yes
NSGAI	5	1G4-c50	yes
NSGAM	5	1G4-c50	yes
NSGGH	5	1G4-c50	yes
NSGGK	5	1G4-c50	yes
NSGDI	5	1G4-c50	yes
NSGDR	5	1G4-c50	yes
NYSPR	5	1G4-c50	yes
NYGTS	5	1G4-c50	yes
NLSWN	5	1G4-c50	yes
NLSGM	5	1G4-c50	yes
NLGFH	5	1G4-c50	yes
NLGFE	5	1G4-c50	yes
NLGWT	5	1G4-c50	yes
NLGYA	5	1G4-c50	yes
NLGQE	5	1G4-c50	yes
NLGVP	5	1G4-c50	yes
NLGEN	5	1G4-c50	yes
NLGEK	5	1G4-c50	yes
NLGTH	5	1G4-c50	yes
NLDGM	5	1G4-c50	yes
NLESG	5	1G4-c50	yes
NLNAY	5	1G4-c50	yes
NVSGY	5	1G4-c50	yes
NVGSF	5	1G4-c50	yes
NVGSM	5	1G4-c50	yes
NVGWP	5	1G4-c50	yes
NVGLY	5	1G4-c50	yes
NVGEQ	5	1G4-c50	yes
NVGTE	5	1G4-c50	yes
NAGSQ	5	1G4-c50	yes
NAGHI	5	1G4-c50	yes
NAGMS	5	1G4-c50	yes
NAGRN	5	1G4-c50	yes
NGRGP	5	1G4-c50	yes
NIGSE	5	1G4-c50	yes
NIGYS	5	1G4-c50	yes
NIGYT	5	1G4-c50	yes
NIGHR	5	1G4-c50	yes
NIGQY	5	1G4-c50	yes
NIGAY	5	1G4-c50	yes
NIGAD	5	1G4-c50	yes
NIGGK	5	1G4-c50	yes
NIGDD	5	1G4-c50	yes
NIGTP	5	1G4-c50	yes
NIGRY	5	1G4-c50	yes
NIGNL	5	1G4-c50	yes
NIDGF	5	1G4-c50	yes
NTPNF	5	1G4-c50	yes
NTGFM	5	1G4-c50	yes
NTGSW	5	1G4-c50	yes
NTGLY	5	1G4-c50	yes
NTGQA	5	1G4-c50	yes
NTGQI	5	1G4-c50	yes
NTGQM	5	1G4-c50	yes
NTGEF	5	1G4-c50	yes
NTGIA	5	1G4-c50	yes
NTGMN	5	1G4-c50	yes
NTGTY	5	1G4-c50	yes
NTGTN	5	1G4-c50	yes
NTGRI	5	1G4-c50	yes
NTGNI	5	1G4-c50	yes
NTGNK	5	1G4-c50	yes
NNGNT	5	1G4-c50	yes
KLGSD	5	1G4-c50	yes
KLGMG	5	1G4-c50	yes
KLDGA	5	1G4-c50	yes
KVGGK	5	1G4-c50	yes
KVGDT	5	1G4-c50	yes
KIGAP	5	1G4-c50	yes
KIGGN	5	1G4-c50	yes
KIGDS	5	1G4-c50	yes
KTGGK	5	1G4-c50	yes
FSGSP	5	1G4-c50	yes
FSGWP	5	1G4-c50	yes
FSGLM	5	1G4-c50	yes
FSGQL	5	1G4-c50	yes
FSGAG	5	1G4-c50	yes
FSGDT	5	1G4-c50	yes
FLGSF	5	1G4-c50	yes
FLGWG	5	1G4-c50	yes
FLGYS	5	1G4-c50	yes
FLGLM	5	1G4-c50	yes
FLGHQ	5	1G4-c50	yes
FLGHM	5	1G4-c50	yes
FLGVD	5	1G4-c50	yes
FLGDY	5	1G4-c50	yes
FLGIG	5	1G4-c50	yes
FLGMP	5	1G4-c50	yes
FLGMA	5	1G4-c50	yes
FLGTQ	5	1G4-c50	yes
FLGTA	5	1G4-c50	yes
FLGTK	5	1G4-c50	yes
FLGRL	5	1G4-c50	yes
FLGRN	5	1G4-c50	yes
FLGNK	5	1G4-c50	yes
FLGKN	5	1G4-c50	yes
FLDSR	5	1G4-c50	yes
FVSGL	5	1G4-c50	yes
FVSGA	5	1G4-c50	yes
FVGSQ	5	1G4-c50	yes
FVGSV	5	1G4-c50	yes
FVGSI	5	1G4-c50	yes
FVGYS	5	1G4-c50	yes
FVGYG	5	1G4-c50	yes
FVGLP	5	1G4-c50	yes
FVGLI	5	1G4-c50	yes
FVGQP	5	1G4-c50	yes
FVGVP	5	1G4-c50	yes
FVGAR	5	1G4-c50	yes
FVGTT	5	1G4-c50	yes
FVGNH	5	1G4-c50	yes
FASGS	5	1G4-c50	yes
FASNW	5	1G4-c50	yes
FAGSD	5	1G4-c50	yes
FAGSK	5	1G4-c50	yes
FAGQR	5	1G4-c50	yes
FAGAY	5	1G4-c50	yes
FAGGM	5	1G4-c50	yes
FAGEG	5	1G4-c50	yes
FGGDR	5	1G4-c50	yes
FIGFN	5	1G4-c50	yes
FIGLS	5	1G4-c50	yes
FIGAP	5	1G4-c50	yes
FIGGE	5	1G4-c50	yes
FIGTG	5	1G4-c50	yes
FTGFR	5	1G4-c50	yes
FTGSF	5	1G4-c50	yes
FTGST	5	1G4-c50	yes
FTGSK	5	1G4-c50	yes
FTGYF	5	1G4-c50	yes
FTGYQ	5	1G4-c50	yes
FTGYN	5	1G4-c50	yes
FTGLA	5	1G4-c50	yes
FTGLM	5	1G4-c50	yes
FTGHA	5	1G4-c50	yes
FTGQF	5	1G4-c50	yes
FTGGW	5	1G4-c50	yes
FTGDQ	5	1G4-c50	yes
FTGED	5	1G4-c50	yes
FTGMA	5	1G4-c50	yes
FTGRE	5	1G4-c50	yes
FTGNF	5	1G4-c50	yes
FTGNT	5	1G4-c50	yes
FTNGT	5	1G4-c50	yes
SFGLG	5	1G4-c50	yes
SSGNE	5	1G4-c50	yes
SYGGV	5	1G4-c50	yes
SLGPD	5	1G4-c50	yes
SLGHS	5	1G4-c50	yes
SLGHG	5	1G4-c50	yes
SLGER	5	1G4-c50	yes
SLGTN	5	1G4-c50	yes
SLGRS	5	1G4-c50	yes
SLDSR	5	1G4-c50	yes
SLDAN	5	1G4-c50	yes
SPGGG	5	1G4-c50	yes
SVGSF	5	1G4-c50	yes
SVGSH	5	1G4-c50	yes
SVGQL	5	1G4-c50	yes
SVGAY	5	1G4-c50	yes
SVGAQ	5	1G4-c50	yes
SVGEA	5	1G4-c50	yes
SAGSG	5	1G4-c50	yes
SADPG	5	1G4-c50	yes
SGGYG	5	1G4-c50	yes
SGDAT	5	1G4-c50	yes
SISGV	5	1G4-c50	yes
SIGAV	5	1G4-c50	yes
SIGAA	5	1G4-c50	yes
SIGDK	5	1G4-c50	yes
SIGER	5	1G4-c50	yes
SIGNL	5	1G4-c50	yes
SINGY	5	1G4-c50	yes
STGSL	5	1G4-c50	yes
STGAR	5	1G4-c50	yes
STGDR	5	1G4-c50	yes
STGNA	5	1G4-c50	yes
STGNK	5	1G4-c50	yes
STNGG	5	1G4-c50	yes
SNGGR	5	1G4-c50	yes
WSGNT	5	1G4-c50	yes
WLGSI	5	1G4-c50	yes
WLGLS	5	1G4-c50	yes
WLGLN	5	1G4-c50	yes
WLGHT	5	1G4-c50	yes
WLGQG	5	1G4-c50	yes
WLGAA	5	1G4-c50	yes
WLGAE	5	1G4-c50	yes
WLGGI	5	1G4-c50	yes
WLGDS	5	1G4-c50	yes
WLGDV	5	1G4-c50	yes
WLGDD	5	1G4-c50	yes
WLGDR	5	1G4-c50	yes
WLGMS	5	1G4-c50	yes
WVGPT	5	1G4-c50	yes
WVGQG	5	1G4-c50	yes
WVGAP	5	1G4-c50	yes
WVGMG	5	1G4-c50	yes
WVGND	5	1G4-c50	yes
WAGFG	5	1G4-c50	yes
WAGAS	5	1G4-c50	yes
WAGNT	5	1G4-c50	yes
WGDAG	5	1G4-c50	yes
WIGLD	5	1G4-c50	yes
WIGAG	5	1G4-c50	yes
WIGDG	5	1G4-c50	yes
WIGTT	5	1G4-c50	yes
WTGFN	5	1G4-c50	yes
WTGQS	5	1G4-c50	yes
WTGGW	5	1G4-c50	yes
WTGGT	5	1G4-c50	yes
WTGEG	5	1G4-c50	yes
WTGNA	5	1G4-c50	yes
YSGLR	5	1G4-c50	yes
YSGAP	5	1G4-c50	yes
YSGEL	5	1G4-c50	yes
YSGNS	5	1G4-c50	yes
YLSGV	5	1G4-c50	yes
YLGFE	5	1G4-c50	yes
YLGLE	5	1G4-c50	yes
YLGPS	5	1G4-c50	yes
YLGHT	5	1G4-c50	yes
YLGHR	5	1G4-c50	yes
YLGQF	5	1G4-c50	yes
YLGQP	5	1G4-c50	yes
YLGQA	5	1G4-c50	yes
YLGVQ	5	1G4-c50	yes
YLGAF	5	1G4-c50	yes
YLGDW	5	1G4-c50	yes
YLGNM	5	1G4-c50	yes
YLGNK	5	1G4-c50	yes
YLGKY	5	1G4-c50	yes
YLDSL	5	1G4-c50	yes
YLNGN	5	1G4-c50	yes
YVSGN	5	1G4-c50	yes
YVGFS	5	1G4-c50	yes
YVGFP	5	1G4-c50	yes
YVGYN	5	1G4-c50	yes
YVGHD	5	1G4-c50	yes
YVGQP	5	1G4-c50	yes
YVGVD	5	1G4-c50	yes
YVGAK	5	1G4-c50	yes
YVGDS	5	1G4-c50	yes
YVGDM	5	1G4-c50	yes
YVGMS	5	1G4-c50	yes
YVGTG	5	1G4-c50	yes
YVGRS	5	1G4-c50	yes
YVGRL	5	1G4-c50	yes
YVGNE	5	1G4-c50	yes
YVNGF	5	1G4-c50	yes
YAGYG	5	1G4-c50	yes
YAGLF	5	1G4-c50	yes
YAGAL	5	1G4-c50	yes
YAGMD	5	1G4-c50	yes
YAGRT	5	1G4-c50	yes
YAGNL	5	1G4-c50	yes
YAGKE	5	1G4-c50	yes
YGGLL	5	1G4-c50	yes
YGGGA	5	1G4-c50	yes
YISGW	5	1G4-c50	yes
YIGLS	5	1G4-c50	yes
YIGAP	5	1G4-c50	yes
YIGGK	5	1G4-c50	yes
YIGEL	5	1G4-c50	yes
YIGMG	5	1G4-c50	yes
YTGLM	5	1G4-c50	yes
YTGHW	5	1G4-c50	yes
YTGAN	5	1G4-c50	yes
YTGDF	5	1G4-c50	yes
YTGEL	5	1G4-c50	yes
YTGEI	5	1G4-c50	yes
YTGER	5	1G4-c50	yes
YTGTF	5	1G4-c50	yes
YTGKS	5	1G4-c50	yes
YNGLR	5	1G4-c50	yes
LFGKG	5	1G4-c50	yes
LSGAL	5	1G4-c50	yes
LSGGV	5	1G4-c50	yes
LSGGD	5	1G4-c50	yes
LSGGK	5	1G4-c50	yes
LLSPN	5	1G4-c50	yes
LLYSS	5	1G4-c50	yes
LLGFH	5	1G4-c50	yes
LLGYL	5	1G4-c50	yes
LLGLA	5	1G4-c50	yes
LLGHS	5	1G4-c50	yes
LLGHD	5	1G4-c50	yes
LLGAM	5	1G4-c50	yes
LLGEP	5	1G4-c50	yes
LLGEV	5	1G4-c50	yes
LLGEK	5	1G4-c50	yes
LLGIL	5	1G4-c50	yes
LLGMT	5	1G4-c50	yes
LLGRF	5	1G4-c50	yes
LLGRK	5	1G4-c50	yes
LLGKQ	5	1G4-c50	yes
LLDGW	5	1G4-c50	yes
LLDTR	5	1G4-c50	yes
LLDTK	5	1G4-c50	yes
LLRGS	5	1G4-c50	yes
LLNGV	5	1G4-c50	yes
LVGYD	5	1G4-c50	yes
LVGLH	5	1G4-c50	yes
LVGLV	5	1G4-c50	yes
LVGQF	5	1G4-c50	yes
LVGQA	5	1G4-c50	yes
LVGQD	5	1G4-c50	yes
LVGAV	5	1G4-c50	yes
LVGGW	5	1G4-c50	yes
LVGMN	5	1G4-c50	yes
LVGRT	5	1G4-c50	yes
LVGNF	5	1G4-c50	yes
LAGLN	5	1G4-c50	yes
LAGAE	5	1G4-c50	yes
LAGGF	5	1G4-c50	yes
LAGIG	5	1G4-c50	yes
LGSTG	5	1G4-c50	yes
LIGSY	5	1G4-c50	yes
LIGSE	5	1G4-c50	yes
LIGWG	5	1G4-c50	yes
LIGPT	5	1G4-c50	yes
LIGHS	5	1G4-c50	yes
LIGQS	5	1G4-c50	yes
LIGAL	5	1G4-c50	yes
LIGEK	5	1G4-c50	yes
LIGID	5	1G4-c50	yes
LIGME	5	1G4-c50	yes
LIGTR	5	1G4-c50	yes
LIDGN	5	1G4-c50	yes
LINGS	5	1G4-c50	yes
LINGV	5	1G4-c50	yes
LINGK	5	1G4-c50	yes
LTLSP	5	1G4-c50	yes
LTGLL	5	1G4-c50	yes
LTGLH	5	1G4-c50	yes
LTGAY	5	1G4-c50	yes
LTGER	5	1G4-c50	yes
LTGEN	5	1G4-c50	yes
LTGMS	5	1G4-c50	yes
LTGMD	5	1G4-c50	yes
LTGNT	5	1G4-c50	yes
LRGGS	5	1G4-c50	yes
PSTGY	5	1G4-c50	yes
PLGSW	5	1G4-c50	yes
PLGAM	5	1G4-c50	yes
PLGDQ	5	1G4-c50	yes
PLGNL	5	1G4-c50	yes
PLGNA	5	1G4-c50	yes
PLGKA	5	1G4-c50	yes
PVGSQ	5	1G4-c50	yes
PVGAE	5	1G4-c50	yes
PVGMT	5	1G4-c50	yes
PGPGN	5	1G4-c50	yes
PGGGN	5	1G4-c50	yes
PIYST	5	1G4-c50	yes
PIGSN	5	1G4-c50	yes
PIGYG	5	1G4-c50	yes
PIGNT	5	1G4-c50	yes
PTGLN	5	1G4-c50	yes
HSGFT	5	1G4-c50	yes
HSGSY	5	1G4-c50	yes
HSGLS	5	1G4-c50	yes
HSGHN	5	1G4-c50	yes
HSGVG	5	1G4-c50	yes
HSGAN	5	1G4-c50	yes
HSGGV	5	1G4-c50	yes
HSGEL	5	1G4-c50	yes
HLSGN	5	1G4-c50	yes
HLGSQ	5	1G4-c50	yes
HLGSE	5	1G4-c50	yes
HLGLV	5	1G4-c50	yes
HLGLK	5	1G4-c50	yes
HLGGH	5	1G4-c50	yes
HLGDI	5	1G4-c50	yes
HLGET	5	1G4-c50	yes
HLDAR	5	1G4-c50	yes
HVSGS	5	1G4-c50	yes
HVSGI	5	1G4-c50	yes
HVGFS	5	1G4-c50	yes
HVGFQ	5	1G4-c50	yes
HVGYL	5	1G4-c50	yes
HVGLQ	5	1G4-c50	yes
HVGLI	5	1G4-c50	yes
HVGAL	5	1G4-c50	yes
HVGGY	5	1G4-c50	yes
HVGGK	5	1G4-c50	yes
HVGMG	5	1G4-c50	yes
HVGMN	5	1G4-c50	yes
HVGTL	5	1G4-c50	yes
HAGSL	5	1G4-c50	yes
HGGLR	5	1G4-c50	yes
HGGET	5	1G4-c50	yes
HIGST	5	1G4-c50	yes
HIGLY	5	1G4-c50	yes
HIGQG	5	1G4-c50	yes
HIGAN	5	1G4-c50	yes
HIGGY	5	1G4-c50	yes
HIGGH	5	1G4-c50	yes
HTGFA	5	1G4-c50	yes
HTGLT	5	1G4-c50	yes
HTGQQ	5	1G4-c50	yes
HTGAY	5	1G4-c50	yes
HTGEL	5	1G4-c50	yes
HTGIT	5	1G4-c50	yes
HTGNF	5	1G4-c50	yes
HTGNG	5	1G4-c50	yes
HTGNT	5	1G4-c50	yes
QSGGP	5	1G4-c50	yes
QLGFD	5	1G4-c50	yes
QLGFN	5	1G4-c50	yes
QLGYL	5	1G4-c50	yes
QLGES	5	1G4-c50	yes
QLGMH	5	1G4-c50	yes
QLGTS	5	1G4-c50	yes
QPGLW	5	1G4-c50	yes
QVGSA	5	1G4-c50	yes
QVGLK	5	1G4-c50	yes
QVGAE	5	1G4-c50	yes
QVGNV	5	1G4-c50	yes
QAGGF	5	1G4-c50	yes
QADDG	5	1G4-c50	yes
QGGPR	5	1G4-c50	yes
QIGSL	5	1G4-c50	yes
QIGLL	5	1G4-c50	yes
QIGAN	5	1G4-c50	yes
QTGSA	5	1G4-c50	yes
QTGST	5	1G4-c50	yes
QTGLL	5	1G4-c50	yes
QTGLT	5	1G4-c50	yes
QTGAF	5	1G4-c50	yes
QTGAP	5	1G4-c50	yes
VSGSS	5	1G4-c50	yes
VLSGY	5	1G4-c50	yes
VLSGR	5	1G4-c50	yes
VLGSN	5	1G4-c50	yes
VLGQT	5	1G4-c50	yes
VLGES	5	1G4-c50	yes
VLGNA	5	1G4-c50	yes
VVGSF	5	1G4-c50	yes
VVGAQ	5	1G4-c50	yes
VVGDS	5	1G4-c50	yes
VIGAQ	5	1G4-c50	yes
VIGGH	5	1G4-c50	yes
VTGAP	5	1G4-c50	yes
VTGGP	5	1G4-c50	yes
ASGGR	5	1G4-c50	yes
ALSGT	5	1G4-c50	yes
ALYDT	5	1G4-c50	yes
ALYRT	5	1G4-c50	yes
ALGFT	5	1G4-c50	yes
ALGSP	5	1G4-c50	yes
ALGYR	5	1G4-c50	yes
ALGLA	5	1G4-c50	yes
ALGQA	5	1G4-c50	yes
ALGEN	5	1G4-c50	yes
ALGTS	5	1G4-c50	yes
ALTGY	5	1G4-c50	yes
ALRSL	5	1G4-c50	yes
AHSGS	5	1G4-c50	yes
AVGEG	5	1G4-c50	yes
AVGMS	5	1G4-c50	yes
AVGMG	5	1G4-c50	yes
AVGTR	5	1G4-c50	yes
AVGRG	5	1G4-c50	yes
AVGND	5	1G4-c50	yes
AIGYP	5	1G4-c50	yes
AIGAL	5	1G4-c50	yes
AIGAQ	5	1G4-c50	yes
AIGGW	5	1G4-c50	yes
AIGGH	5	1G4-c50	yes
AIGMG	5	1G4-c50	yes
ATGSR	5	1G4-c50	yes
ATGYP	5	1G4-c50	yes
ATGGH	5	1G4-c50	yes
ATGDK	5	1G4-c50	yes
ATGNG	5	1G4-c50	yes
GFDGL	5	1G4-c50	yes
GSGEA	5	1G4-c50	yes
GSRGG	5	1G4-c50	yes
GLLSG	5	1G4-c50	yes
GLPRN	5	1G4-c50	yes
GLGDR	5	1G4-c50	yes
GLTDG	5	1G4-c50	yes
GLNGG	5	1G4-c50	yes
GLNGR	5	1G4-c50	yes
GPGDG	5	1G4-c50	yes
GVLDG	5	1G4-c50	yes
GVGAQ	5	1G4-c50	yes
GVGAD	5	1G4-c50	yes
GVGMR	5	1G4-c50	yes
GVGNL	5	1G4-c50	yes
GVGNA	5	1G4-c50	yes
GASQP	5	1G4-c50	yes
GAASG	5	1G4-c50	yes
GGSGS	5	1G4-c50	yes
GGGHQ	5	1G4-c50	yes
GGGEL	5	1G4-c50	yes
GGNGR	5	1G4-c50	yes
GDGFL	5	1G4-c50	yes
GDGDT	5	1G4-c50	yes
GIGAA	5	1G4-c50	yes
GIGGY	5	1G4-c50	yes
GIGNT	5	1G4-c50	yes
GTGGM	5	1G4-c50	yes
GTGDP	5	1G4-c50	yes
GTRGA	5	1G4-c50	yes
GTNTQ	5	1G4-c50	yes
GRGYH	5	1G4-c50	yes
DLSWQ	5	1G4-c50	yes
DLLNA	5	1G4-c50	yes
DLGSF	5	1G4-c50	yes
DLGSA	5	1G4-c50	yes
DLGPN	5	1G4-c50	yes
DLGHT	5	1G4-c50	yes
DLGAA	5	1G4-c50	yes
DVSGY	5	1G4-c50	yes
DVSGL	5	1G4-c50	yes
DVSGK	5	1G4-c50	yes
DVASG	5	1G4-c50	yes
DVGSN	5	1G4-c50	yes
DVGLF	5	1G4-c50	yes
DVGAP	5	1G4-c50	yes
DVGRG	5	1G4-c50	yes
DVGNG	5	1G4-c50	yes
DGSYG	5	1G4-c50	yes
DGSGL	5	1G4-c50	yes
DGGLT	5	1G4-c50	yes
DGGAR	5	1G4-c50	yes
DGTGR	5	1G4-c50	yes
DISGL	5	1G4-c50	yes
DIGAF	5	1G4-c50	yes
DIGAN	5	1G4-c50	yes
DIGMT	5	1G4-c50	yes
DTGAS	5	1G4-c50	yes
DRGNP	5	1G4-c50	yes
ESAGR	5	1G4-c50	yes
ESGGL	5	1G4-c50	yes
ELSGF	5	1G4-c50	yes
ELSGS	5	1G4-c50	yes
ELSGV	5	1G4-c50	yes
ELGSD	5	1G4-c50	yes
ELGLF	5	1G4-c50	yes
ELGLY	5	1G4-c50	yes
ELGLL	5	1G4-c50	yes
ELGHL	5	1G4-c50	yes
ELGQT	5	1G4-c50	yes
ELGAY	5	1G4-c50	yes
ELGDV	5	1G4-c50	yes
ELGTQ	5	1G4-c50	yes
ELGRI	5	1G4-c50	yes
EVGRD	5	1G4-c50	yes
EAGGF	5	1G4-c50	yes
EGGLT	5	1G4-c50	yes
EISGT	5	1G4-c50	yes
EIGSD	5	1G4-c50	yes
EIGYS	5	1G4-c50	yes
EIGRR	5	1G4-c50	yes
ETGSG	5	1G4-c50	yes
ETGSR	5	1G4-c50	yes
ETGLG	5	1G4-c50	yes
ETGAT	5	1G4-c50	yes
ILGQL	5	1G4-c50	yes
MSGST	5	1G4-c50	yes
MSGGL	5	1G4-c50	yes
MSGGR	5	1G4-c50	yes
MLGFN	5	1G4-c50	yes
MLGAL	5	1G4-c50	yes
MLGAE	5	1G4-c50	yes
MLGDI	5	1G4-c50	yes
MLNGY	5	1G4-c50	yes
MPGDL	5	1G4-c50	yes
MVGSP	5	1G4-c50	yes
MVGYT	5	1G4-c50	yes
MVGLD	5	1G4-c50	yes
MVGLR	5	1G4-c50	yes
MVGLN	5	1G4-c50	yes
MVGDN	5	1G4-c50	yes
MVGRR	5	1G4-c50	yes
MAGGA	5	1G4-c50	yes
MISGL	5	1G4-c50	yes
MIGYT	5	1G4-c50	yes
MIGAA	5	1G4-c50	yes
MIGGF	5	1G4-c50	yes
MIGMD	5	1G4-c50	yes
MIGNR	5	1G4-c50	yes
MTGSN	5	1G4-c50	yes
MTGAG	5	1G4-c50	yes
MTGGQ	5	1G4-c50	yes
MTGDG	5	1G4-c50	yes
MTGTN	5	1G4-c50	yes
MTGNW	5	1G4-c50	yes
MTGNN	5	1G4-c50	yes
MNGNR	5	1G4-c50	yes
TFGSG	5	1G4-c50	yes
TLSGN	5	1G4-c50	yes
TLASN	5	1G4-c50	yes
TLGLL	5	1G4-c50	yes
TLGAE	5	1G4-c50	yes
TLGTK	5	1G4-c50	yes
TVGSQ	5	1G4-c50	yes
TVGLS	5	1G4-c50	yes
TVGHR	5	1G4-c50	yes
TVGAE	5	1G4-c50	yes
TVGDF	5	1G4-c50	yes
TVGDE	5	1G4-c50	yes
TVGES	5	1G4-c50	yes
TVGKG	5	1G4-c50	yes
TASGS	5	1G4-c50	yes
TAGGY	5	1G4-c50	yes
TAGGR	5	1G4-c50	yes
TAGGN	5	1G4-c50	yes
TGPGR	5	1G4-c50	yes
TDGGR	5	1G4-c50	yes
TISGT	5	1G4-c50	yes
TIGWP	5	1G4-c50	yes
TIGGF	5	1G4-c50	yes
TIGDF	5	1G4-c50	yes
TIGDL	5	1G4-c50	yes
TIGDH	5	1G4-c50	yes
TIGDG	5	1G4-c50	yes
TIGEP	5	1G4-c50	yes
TTGSR	5	1G4-c50	yes
TTGDS	5	1G4-c50	yes
TTGDN	5	1G4-c50	yes
TTGEL	5	1G4-c50	yes
TRSGN	5	1G4-c50	yes
RSGST	5	1G4-c50	yes
RSGGT	5	1G4-c50	yes
RLSTP	5	1G4-c50	yes
RLGYP	5	1G4-c50	yes
RLGHP	5	1G4-c50	yes
RLGAS	5	1G4-c50	yes
RLGAE	5	1G4-c50	yes
RLGAR	5	1G4-c50	yes
RLGDH	5	1G4-c50	yes
RLGES	5	1G4-c50	yes
RLRGG	5	1G4-c50	yes
RVGAT	5	1G4-c50	yes
RVGTQ	5	1G4-c50	yes
RVGTT	5	1G4-c50	yes
RGDGS	5	1G4-c50	yes
RIGQG	5	1G4-c50	yes
RIGAK	5	1G4-c50	yes
RIGGN	5	1G4-c50	yes
RIGDP	5	1G4-c50	yes
RIGES	5	1G4-c50	yes
RIDGA	5	1G4-c50	yes
RIDGT	5	1G4-c50	yes
RTGSW	5	1G4-c50	yes
RTGSA	5	1G4-c50	yes
RTGGW	5	1G4-c50	yes
RTGDA	5	1G4-c50	yes
RNSGL	5	1G4-c50	yes
RNGGF	5	1G4-c50	yes
RNDGA	5	1G4-c50	yes
NFSAN	5	1G4-c50	yes
NFSGG	5	1G4-c50	yes
NFSRD	5	1G4-c50	yes
NFGPF	5	1G4-c50	yes
NFGAA	5	1G4-c50	yes
NFGAR	5	1G4-c50	yes
NFDGY	5	1G4-c50	yes
NSGYF	5	1G4-c50	yes
NSGLS	5	1G4-c50	yes
NYGST	5	1G4-c50	yes
NYGVS	5	1G4-c50	yes
NYDPR	5	1G4-c50	yes
NLSSN	5	1G4-c50	yes
NLSWA	5	1G4-c50	yes
NLSPN	5	1G4-c50	yes
NLSAV	5	1G4-c50	yes
NLSNG	5	1G4-c50	yes
NLPGR	5	1G4-c50	yes
NLAWG	5	1G4-c50	yes
NLGPL	5	1G4-c50	yes
NLGHD	5	1G4-c50	yes
NLGQF	5	1G4-c50	yes
NLGTY	5	1G4-c50	yes
NLGTE	5	1G4-c50	yes
NLGRK	5	1G4-c50	yes
NLDTS	5	1G4-c50	yes
NLTGI	5	1G4-c50	yes
NLTGR	5	1G4-c50	yes
NLRTG	5	1G4-c50	yes
NLNGP	5	1G4-c50	yes
NLNGT	5	1G4-c50	yes
NLNTS	5	1G4-c50	yes
NVSGI	5	1G4-c50	yes
NVGFT	5	1G4-c50	yes
NVGWS	5	1G4-c50	yes
NVGWT	5	1G4-c50	yes
NVGLF	5	1G4-c50	yes
NVGHL	5	1G4-c50	yes
NVGQF	5	1G4-c50	yes
NVGDK	5	1G4-c50	yes
NVGEM	5	1G4-c50	yes
NVGMM	5	1G4-c50	yes
NVGTL	5	1G4-c50	yes
NVGTR	5	1G4-c50	yes
NVGRE	5	1G4-c50	yes
NVGNE	5	1G4-c50	yes
NVGKQ	5	1G4-c50	yes
NVNGS	5	1G4-c50	yes
NAGFL	5	1G4-c50	yes
NAGWT	5	1G4-c50	yes
NAGYY	5	1G4-c50	yes
NAGHL	5	1G4-c50	yes
NAGHT	5	1G4-c50	yes
NAGQQ	5	1G4-c50	yes
NAGAY	5	1G4-c50	yes
NAGMT	5	1G4-c50	yes
NAGRR	5	1G4-c50	yes
NAGNM	5	1G4-c50	yes
NAGKD	5	1G4-c50	yes
NGGSG	5	1G4-c50	yes
NGGHT	5	1G4-c50	yes
NISGV	5	1G4-c50	yes
NISGM	5	1G4-c50	yes
NIVTQ	5	1G4-c50	yes
NIGLF	5	1G4-c50	yes
NIGLY	5	1G4-c50	yes
NIGPD	5	1G4-c50	yes
NIGHA	5	1G4-c50	yes
NIGQQ	5	1G4-c50	yes
NIGQN	5	1G4-c50	yes
NIGQK	5	1G4-c50	yes
NIGAM	5	1G4-c50	yes
NIGAK	5	1G4-c50	yes
NIGMM	5	1G4-c50	yes
NIGRW	5	1G4-c50	yes
NIGKS	5	1G4-c50	yes
NIGKT	5	1G4-c50	yes
NIRGG	5	1G4-c50	yes
NINGA	5	1G4-c50	yes
NINGR	5	1G4-c50	yes
NTGSY	5	1G4-c50	yes
NTGWA	5	1G4-c50	yes
NTGYG	5	1G4-c50	yes
NTGYE	5	1G4-c50	yes
NTGYT	5	1G4-c50	yes
NTGYR	5	1G4-c50	yes
NTGPP	5	1G4-c50	yes
NTGHY	5	1G4-c50	yes
NTGHD	5	1G4-c50	yes
NTGQP	5	1G4-c50	yes
NTGQT	5	1G4-c50	yes
NTGEP	5	1G4-c50	yes
NTGEA	5	1G4-c50	yes
NTGMP	5	1G4-c50	yes
NTGMT	5	1G4-c50	yes
NTGTQ	5	1G4-c50	yes
NTGNF	5	1G4-c50	yes
NTGKP	5	1G4-c50	yes
NTGKV	5	1G4-c50	yes
NTGKD	5	1G4-c50	yes
KLGYT	5	1G4-c50	yes
KLGAF	5	1G4-c50	yes
KLGGH	5	1G4-c50	yes
KLGEL	5	1G4-c50	yes
KLGNQ	5	1G4-c50	yes
KLDGR	5	1G4-c50	yes
KVGSP	5	1G4-c50	yes
KVGSD	5	1G4-c50	yes
KISGW	5	1G4-c50	yes
KIGQG	5	1G4-c50	yes
KIGGE	5	1G4-c50	yes
KIGGM	5	1G4-c50	yes
KTGDS	5	1G4-c50	yes
FSSGQ	5	1G4-c50	yes
FSPGL	5	1G4-c50	yes
FSGHL	5	1G4-c50	yes
FSGHT	5	1G4-c50	yes
FSGAL	5	1G4-c50	yes
FSGAR	5	1G4-c50	yes
FSGGY	5	1G4-c50	yes
FSGDN	5	1G4-c50	yes
FSGES	5	1G4-c50	yes
FSGEL	5	1G4-c50	yes
FSGNQ	5	1G4-c50	yes
FSGNG	5	1G4-c50	yes
FYGDY	5	1G4-c50	yes
FLGFA	5	1G4-c50	yes
FLGSH	5	1G4-c50	yes
FLGSM	5	1G4-c50	yes
FLGWH	5	1G4-c50	yes
FLGWR	5	1G4-c50	yes
FLGYF	5	1G4-c50	yes
FLGQH	5	1G4-c50	yes
FLGQD	5	1G4-c50	yes
FLGQM	5	1G4-c50	yes
FLGDP	5	1G4-c50	yes
FLGDV	5	1G4-c50	yes
FLGDE	5	1G4-c50	yes
FLGDK	5	1G4-c50	yes
FLGEP	5	1G4-c50	yes
FLGEK	5	1G4-c50	yes
FLGID	5	1G4-c50	yes
FLGTL	5	1G4-c50	yes
FLGRF	5	1G4-c50	yes
FLGNV	5	1G4-c50	yes
FLGKR	5	1G4-c50	yes
FLDGH	5	1G4-c50	yes
FLDTH	5	1G4-c50	yes
FLNGW	5	1G4-c50	yes
FHGAG	5	1G4-c50	yes
FHGGT	5	1G4-c50	yes
FVSGQ	5	1G4-c50	yes
FVGFG	5	1G4-c50	yes
FVGLH	5	1G4-c50	yes
FVGHL	5	1G4-c50	yes
FVGQN	5	1G4-c50	yes
FVGTQ	5	1G4-c50	yes
FVGNQ	5	1G4-c50	yes
FVGNV	5	1G4-c50	yes
FVGKN	5	1G4-c50	yes
FASWL	5	1G4-c50	yes
FALMA	5	1G4-c50	yes
FAGSS	5	1G4-c50	yes
FAGSQ	5	1G4-c50	yes
FAGSM	5	1G4-c50	yes
FAGYD	5	1G4-c50	yes
FAGLA	5	1G4-c50	yes
FAGHG	5	1G4-c50	yes
FAGQT	5	1G4-c50	yes
FAGAE	5	1G4-c50	yes
FAGGK	5	1G4-c50	yes
FAGDV	5	1G4-c50	yes
FAGDE	5	1G4-c50	yes
FAGEA	5	1G4-c50	yes
FAGNR	5	1G4-c50	yes
FARAS	5	1G4-c50	yes
FGPGD	5	1G4-c50	yes
FGGFR	5	1G4-c50	yes
FGGSR	5	1G4-c50	yes
FGGQT	5	1G4-c50	yes
FGGAS	5	1G4-c50	yes
FGGDL	5	1G4-c50	yes
FGGRA	5	1G4-c50	yes
FGGNG	5	1G4-c50	yes
FDGLG	5	1G4-c50	yes
FEGSF	5	1G4-c50	yes
FISGW	5	1G4-c50	yes
FISGH	5	1G4-c50	yes
FISGN	5	1G4-c50	yes
FIGSV	5	1G4-c50	yes
FIGSA	5	1G4-c50	yes
FIGST	5	1G4-c50	yes
FIGLL	5	1G4-c50	yes
FIGLN	5	1G4-c50	yes
FIGQA	5	1G4-c50	yes
FIGQD	5	1G4-c50	yes
FIGAQ	5	1G4-c50	yes
FIGAN	5	1G4-c50	yes
FIGGW	5	1G4-c50	yes
FIGDN	5	1G4-c50	yes
FIGRN	5	1G4-c50	yes
FIDGG	5	1G4-c50	yes
FINGS	5	1G4-c50	yes
FINGV	5	1G4-c50	yes
FINGA	5	1G4-c50	yes
FMGAA	5	1G4-c50	yes
FTGFT	5	1G4-c50	yes
FTGSQ	5	1G4-c50	yes
FTGSI	5	1G4-c50	yes
FTGYA	5	1G4-c50	yes
FTGLH	5	1G4-c50	yes
FTGHL	5	1G4-c50	yes
FTGHG	5	1G4-c50	yes
FTGQQ	5	1G4-c50	yes
FTGAH	5	1G4-c50	yes
FTGAT	5	1G4-c50	yes
FTGGH	5	1G4-c50	yes
FTGGI	5	1G4-c50	yes
FTGDK	5	1G4-c50	yes
FTGEQ	5	1G4-c50	yes
FTGMT	5	1G4-c50	yes
FTGTF	5	1G4-c50	yes
FTGNV	5	1G4-c50	yes
FNGLK	5	1G4-c50	yes
FNGGA	5	1G4-c50	yes
FNGDR	5	1G4-c50	yes
SSSTL	5	1G4-c50	yes
SSDGT	5	1G4-c50	yes
SSNGR	5	1G4-c50	yes
SYGFM	5	1G4-c50	yes
SYGPY	5	1G4-c50	yes
SYGAG	5	1G4-c50	yes
SLSGL	5	1G4-c50	yes
SLSGQ	5	1G4-c50	yes
SLSGE	5	1G4-c50	yes
SLSGM	5	1G4-c50	yes
SLLNG	5	1G4-c50	yes
SLPGG	5	1G4-c50	yes
SLASN	5	1G4-c50	yes
SLAGD	5	1G4-c50	yes
SLGSF	5	1G4-c50	yes
SLGQT	5	1G4-c50	yes
SLGEK	5	1G4-c50	yes
SLGNL	5	1G4-c50	yes
SLDLA	5	1G4-c50	yes
SLDLR	5	1G4-c50	yes
SLDPN	5	1G4-c50	yes
SLDAS	5	1G4-c50	yes
SLNGW	5	1G4-c50	yes
SPGSG	5	1G4-c50	yes
SQGAR	5	1G4-c50	yes
SVGSE	5	1G4-c50	yes
SVGLP	5	1G4-c50	yes
SVGQA	5	1G4-c50	yes
SVGQT	5	1G4-c50	yes
SVGDF	5	1G4-c50	yes
SVGDK	5	1G4-c50	yes
SVGML	5	1G4-c50	yes
SVGTD	5	1G4-c50	yes
SVGTT	5	1G4-c50	yes
SVGTR	5	1G4-c50	yes
SVGNL	5	1G4-c50	yes
SVGKG	5	1G4-c50	yes
SVDPD	5	1G4-c50	yes
SVNGV	5	1G4-c50	yes
SAGDY	5	1G4-c50	yes
SAGRT	5	1G4-c50	yes
SANGG	5	1G4-c50	yes
SANGN	5	1G4-c50	yes
SGAGA	5	1G4-c50	yes
SGGPQ	5	1G4-c50	yes
SGGAL	5	1G4-c50	yes
SGGDP	5	1G4-c50	yes
SIGFG	5	1G4-c50	yes
SIGSE	5	1G4-c50	yes
SIGWS	5	1G4-c50	yes
SIGHH	5	1G4-c50	yes
SIGDQ	5	1G4-c50	yes
SIGMG	5	1G4-c50	yes
SIGMN	5	1G4-c50	yes
SIDGR	5	1G4-c50	yes
STSGN	5	1G4-c50	yes
STLSG	5	1G4-c50	yes
STLGP	5	1G4-c50	yes
STGSY	5	1G4-c50	yes
STGSQ	5	1G4-c50	yes
STGAF	5	1G4-c50	yes
STGGH	5	1G4-c50	yes
STGDK	5	1G4-c50	yes
STGRL	5	1G4-c50	yes
STGNM	5	1G4-c50	yes
STIAT	5	1G4-c50	yes
SNGSL	5	1G4-c50	yes
SNGNG	5	1G4-c50	yes
WFGGG	5	1G4-c50	yes
WSGDT	5	1G4-c50	yes
WLGFS	5	1G4-c50	yes
WLGWS	5	1G4-c50	yes
WLGLT	5	1G4-c50	yes
WLGLK	5	1G4-c50	yes
WLGHS	5	1G4-c50	yes
WLGQS	5	1G4-c50	yes
WLGAR	5	1G4-c50	yes
WLGDN	5	1G4-c50	yes
WLGTQ	5	1G4-c50	yes
WLGRA	5	1G4-c50	yes
WLGNA	5	1G4-c50	yes
WLGNN	5	1G4-c50	yes
WVGYT	5	1G4-c50	yes
WVGHT	5	1G4-c50	yes
WVGQS	5	1G4-c50	yes
WVGGN	5	1G4-c50	yes
WVGTL	5	1G4-c50	yes
WVGTG	5	1G4-c50	yes
WVGNS	5	1G4-c50	yes
WAGST	5	1G4-c50	yes
WAGHG	5	1G4-c50	yes
WAGNG	5	1G4-c50	yes
WANKF	5	1G4-c50	yes
WGLSG	5	1G4-c50	yes
WIGSE	5	1G4-c50	yes
WIGLN	5	1G4-c50	yes
WIGGP	5	1G4-c50	yes
WIGDT	5	1G4-c50	yes
WIGTG	5	1G4-c50	yes
WTALN	5	1G4-c50	yes
WTGFG	5	1G4-c50	yes
WTGSQ	5	1G4-c50	yes
WTGYM	5	1G4-c50	yes
WTGLS	5	1G4-c50	yes
WTGLL	5	1G4-c50	yes
WTGLG	5	1G4-c50	yes
WTGHA	5	1G4-c50	yes
WTGHD	5	1G4-c50	yes
WTGQN	5	1G4-c50	yes
WTGAS	5	1G4-c50	yes
WTGAW	5	1G4-c50	yes
WTGAY	5	1G4-c50	yes
WTGAL	5	1G4-c50	yes
WTGAP	5	1G4-c50	yes
WTGGE	5	1G4-c50	yes
WTGGM	5	1G4-c50	yes
WTGNS	5	1G4-c50	yes
WTGNH	5	1G4-c50	yes
YSGSQ	5	1G4-c50	yes
YSGSA	5	1G4-c50	yes
YSGWN	5	1G4-c50	yes
YSGYL	5	1G4-c50	yes
YSGQD	5	1G4-c50	yes
YSGAQ	5	1G4-c50	yes
YSGGW	5	1G4-c50	yes
YSGDS	5	1G4-c50	yes
YSGDQ	5	1G4-c50	yes
YSGMT	5	1G4-c50	yes
YSGND	5	1G4-c50	yes
YLSMG	5	1G4-c50	yes
YLGFT	5	1G4-c50	yes
YLGPD	5	1G4-c50	yes
YLGHM	5	1G4-c50	yes
YLGQI	5	1G4-c50	yes
YLGAK	5	1G4-c50	yes
YLGEK	5	1G4-c50	yes
YLGMY	5	1G4-c50	yes
YLGMD	5	1G4-c50	yes
YLGTM	5	1G4-c50	yes
YLGNY	5	1G4-c50	yes
YLDAR	5	1G4-c50	yes
YLTGF	5	1G4-c50	yes
YVGFQ	5	1G4-c50	yes
YVGSR	5	1G4-c50	yes
YVGQW	5	1G4-c50	yes
YVGVS	5	1G4-c50	yes
YVGAP	5	1G4-c50	yes
YVGAD	5	1G4-c50	yes
YVGDQ	5	1G4-c50	yes
YVGRA	5	1G4-c50	yes
YVGKD	5	1G4-c50	yes
YVGKN	5	1G4-c50	yes
YVDGN	5	1G4-c50	yes
YVNGQ	5	1G4-c50	yes
YVNGG	5	1G4-c50	yes
YASDT	5	1G4-c50	yes
YALPG	5	1G4-c50	yes
YAGSY	5	1G4-c50	yes
YAGYA	5	1G4-c50	yes
YAGYT	5	1G4-c50	yes
YAGLV	5	1G4-c50	yes
YAGLE	5	1G4-c50	yes
YAGHS	5	1G4-c50	yes
YAGHR	5	1G4-c50	yes
YAGHN	5	1G4-c50	yes
YAGQD	5	1G4-c50	yes
YAGDA	5	1G4-c50	yes
YAGMS	5	1G4-c50	yes
YAGMT	5	1G4-c50	yes
YAGTG	5	1G4-c50	yes
YARGP	5	1G4-c50	yes
YARGA	5	1G4-c50	yes
YGSTS	5	1G4-c50	yes
YGGGK	5	1G4-c50	yes
YGGER	5	1G4-c50	yes
YISGE	5	1G4-c50	yes
YIAGV	5	1G4-c50	yes
YIAGT	5	1G4-c50	yes
YIGFQ	5	1G4-c50	yes
YIGSS	5	1G4-c50	yes
YIGSQ	5	1G4-c50	yes
YIGYP	5	1G4-c50	yes
YIGLD	5	1G4-c50	yes
YIGQL	5	1G4-c50	yes
YIGQP	5	1G4-c50	yes
YIGAR	5	1G4-c50	yes
YIGGH	5	1G4-c50	yes
YIGDA	5	1G4-c50	yes
YIDAF	5	1G4-c50	yes
YIDGS	5	1G4-c50	yes
YMGLT	5	1G4-c50	yes
YMGAT	5	1G4-c50	yes
YMGMG	5	1G4-c50	yes
YTPPP	5	1G4-c50	yes
YTGFW	5	1G4-c50	yes
YTGFR	5	1G4-c50	yes
YTGFK	5	1G4-c50	yes
YTGSY	5	1G4-c50	yes
YTGSH	5	1G4-c50	yes
YTGSM	5	1G4-c50	yes
YTGYQ	5	1G4-c50	yes
YTGYN	5	1G4-c50	yes
YTGQQ	5	1G4-c50	yes
YTGQM	5	1G4-c50	yes
YTGQK	5	1G4-c50	yes
YTGDK	5	1G4-c50	yes
YTGEQ	5	1G4-c50	yes
YTGEM	5	1G4-c50	yes
YTGEK	5	1G4-c50	yes
YTGIQ	5	1G4-c50	yes
YTGRY	5	1G4-c50	yes
YTGRD	5	1G4-c50	yes
YTGKA	5	1G4-c50	yes
YTNGH	5	1G4-c50	yes
YTNGT	5	1G4-c50	yes
YNGSG	5	1G4-c50	yes
YNGWG	5	1G4-c50	yes
YNGGM	5	1G4-c50	yes
LFGPT	5	1G4-c50	yes
LSGSP	5	1G4-c50	yes
LSGWP	5	1G4-c50	yes
LLSLG	5	1G4-c50	yes
LLSPG	5	1G4-c50	yes
LLGPQ	5	1G4-c50	yes
LLGHY	5	1G4-c50	yes
LLGQW	5	1G4-c50	yes
LLGQL	5	1G4-c50	yes
LLGTY	5	1G4-c50	yes
LLGTH	5	1G4-c50	yes
LLGTK	5	1G4-c50	yes
LLGRA	5	1G4-c50	yes
LLDVR	5	1G4-c50	yes
LLDTS	5	1G4-c50	yes
LLIYG	5	1G4-c50	yes
LLTGF	5	1G4-c50	yes
LLNGA	5	1G4-c50	yes
LLNGD	5	1G4-c50	yes
LLNGM	5	1G4-c50	yes
LPGNS	5	1G4-c50	yes
LVSSG	5	1G4-c50	yes
LVSGY	5	1G4-c50	yes
LVSGD	5	1G4-c50	yes
LVLGG	5	1G4-c50	yes
LVGFF	5	1G4-c50	yes
LVGWS	5	1G4-c50	yes
LVGYE	5	1G4-c50	yes
LVGLL	5	1G4-c50	yes
LVGAF	5	1G4-c50	yes
LVGEW	5	1G4-c50	yes
LVGEA	5	1G4-c50	yes
LVGMD	5	1G4-c50	yes
LVGTY	5	1G4-c50	yes
LVGTM	5	1G4-c50	yes
LVGTT	5	1G4-c50	yes
LVGRE	5	1G4-c50	yes
LVGKS	5	1G4-c50	yes
LVGKA	5	1G4-c50	yes
LVGKD	5	1G4-c50	yes
LVGKE	5	1G4-c50	yes
LVENG	5	1G4-c50	yes
LAGAP	5	1G4-c50	yes
LAGAA	5	1G4-c50	yes
LAGAK	5	1G4-c50	yes
LADSK	5	1G4-c50	yes
LGSSS	5	1G4-c50	yes
LGSAF	5	1G4-c50	yes
LGSGY	5	1G4-c50	yes
LGSGP	5	1G4-c50	yes
LGWGG	5	1G4-c50	yes
LGAGP	5	1G4-c50	yes
LGGAG	5	1G4-c50	yes
LGGTR	5	1G4-c50	yes
LDSGY	5	1G4-c50	yes
LDGDG	5	1G4-c50	yes
LISGQ	5	1G4-c50	yes
LISGE	5	1G4-c50	yes
LIGYD	5	1G4-c50	yes
LIGYR	5	1G4-c50	yes
LIGPP	5	1G4-c50	yes
LIGAF	5	1G4-c50	yes
LIGAH	5	1G4-c50	yes
LIGTK	5	1G4-c50	yes
LIGRN	5	1G4-c50	yes
LIDTQ	5	1G4-c50	yes
LINGF	5	1G4-c50	yes
LINGN	5	1G4-c50	yes
LMGPG	5	1G4-c50	yes
LMGET	5	1G4-c50	yes
LTSVG	5	1G4-c50	yes
LTQGG	5	1G4-c50	yes
LTGWN	5	1G4-c50	yes
LTGYD	5	1G4-c50	yes
LTGHK	5	1G4-c50	yes
LTGQP	5	1G4-c50	yes
LTGQT	5	1G4-c50	yes
LTGDA	5	1G4-c50	yes
LTGMA	5	1G4-c50	yes
LTNPI	5	1G4-c50	yes
LRSGR	5	1G4-c50	yes
LNSTR	5	1G4-c50	yes
LNDSS	5	1G4-c50	yes
PFNGY	5	1G4-c50	yes
PSGRG	5	1G4-c50	yes
PWGLS	5	1G4-c50	yes
PLGLA	5	1G4-c50	yes
PLGDH	5	1G4-c50	yes
PLGDK	5	1G4-c50	yes
PLGEA	5	1G4-c50	yes
PLGTT	5	1G4-c50	yes
PLGND	5	1G4-c50	yes
PVGSK	5	1G4-c50	yes
PVGLS	5	1G4-c50	yes
PVGLQ	5	1G4-c50	yes
PVGAK	5	1G4-c50	yes
PVGER	5	1G4-c50	yes
PVGML	5	1G4-c50	yes
PAGYG	5	1G4-c50	yes
PGSGE	5	1G4-c50	yes
PGGPG	5	1G4-c50	yes
PGNGV	5	1G4-c50	yes
PIGSL	5	1G4-c50	yes
PIGST	5	1G4-c50	yes
PIGAL	5	1G4-c50	yes
PIGAA	5	1G4-c50	yes
PIGNG	5	1G4-c50	yes
PIGNR	5	1G4-c50	yes
PMGRG	5	1G4-c50	yes
PTPAS	5	1G4-c50	yes
PTGST	5	1G4-c50	yes
PTGDN	5	1G4-c50	yes
PTGDK	5	1G4-c50	yes
PTGNT	5	1G4-c50	yes
PRGDG	5	1G4-c50	yes
HSGSF	5	1G4-c50	yes
HSGSS	5	1G4-c50	yes
HSGYT	5	1G4-c50	yes
HSGQS	5	1G4-c50	yes
HSGDV	5	1G4-c50	yes
HSGDK	5	1G4-c50	yes
HSGET	5	1G4-c50	yes
HSGEN	5	1G4-c50	yes
HSGNG	5	1G4-c50	yes
HLSGI	5	1G4-c50	yes
HLVAG	5	1G4-c50	yes
HLGFA	5	1G4-c50	yes
HLGFK	5	1G4-c50	yes
HLGSL	5	1G4-c50	yes
HLGSK	5	1G4-c50	yes
HLGWG	5	1G4-c50	yes
HLGYQ	5	1G4-c50	yes
HLGYA	5	1G4-c50	yes
HLGLY	5	1G4-c50	yes
HLGMS	5	1G4-c50	yes
HLGMR	5	1G4-c50	yes
HLDTG	5	1G4-c50	yes
HVGFA	5	1G4-c50	yes
HVGSP	5	1G4-c50	yes
HVGLE	5	1G4-c50	yes
HVGHL	5	1G4-c50	yes
HVGHP	5	1G4-c50	yes
HVGQD	5	1G4-c50	yes
HVGQE	5	1G4-c50	yes
HVGAS	5	1G4-c50	yes
HVGAP	5	1G4-c50	yes
HVGAQ	5	1G4-c50	yes
HVGGM	5	1G4-c50	yes
HVGDA	5	1G4-c50	yes
HVGDN	5	1G4-c50	yes
HVGER	5	1G4-c50	yes
HVGMA	5	1G4-c50	yes
HVGMT	5	1G4-c50	yes
HVGRE	5	1G4-c50	yes
HVGNF	5	1G4-c50	yes
HAGFT	5	1G4-c50	yes
HAGSS	5	1G4-c50	yes
HAGSK	5	1G4-c50	yes
HAGLL	5	1G4-c50	yes
HAGAT	5	1G4-c50	yes
HAGGE	5	1G4-c50	yes
HAGDR	5	1G4-c50	yes
HAGMT	5	1G4-c50	yes
HAGRT	5	1G4-c50	yes
HGAGS	5	1G4-c50	yes
HGGAT	5	1G4-c50	yes
HGGGQ	5	1G4-c50	yes
HGTLT	5	1G4-c50	yes
HISGN	5	1G4-c50	yes
HIGYG	5	1G4-c50	yes
HIGLI	5	1G4-c50	yes
HIGQS	5	1G4-c50	yes
HIGAD	5	1G4-c50	yes
HIGAT	5	1G4-c50	yes
HIGAR	5	1G4-c50	yes
HIGDP	5	1G4-c50	yes
HIGNQ	5	1G4-c50	yes
HIGNG	5	1G4-c50	yes
HIGNK	5	1G4-c50	yes
HTGSF	5	1G4-c50	yes
HTGSD	5	1G4-c50	yes
HTGSR	5	1G4-c50	yes
HTGLY	5	1G4-c50	yes
HTGLP	5	1G4-c50	yes
HTGLV	5	1G4-c50	yes
HTGLI	5	1G4-c50	yes
HTGDK	5	1G4-c50	yes
HTGEH	5	1G4-c50	yes
HTGMP	5	1G4-c50	yes
HTGTQ	5	1G4-c50	yes
HTGTV	5	1G4-c50	yes
HTGTA	5	1G4-c50	yes
HTGTK	5	1G4-c50	yes
HTGRS	5	1G4-c50	yes
HTGRL	5	1G4-c50	yes
HTGRQ	5	1G4-c50	yes
HNGGR	5	1G4-c50	yes
QSGQA	5	1G4-c50	yes
QSGGY	5	1G4-c50	yes
QSTSG	5	1G4-c50	yes
QSTGG	5	1G4-c50	yes
QLGFS	5	1G4-c50	yes
QLGFK	5	1G4-c50	yes
QLGSA	5	1G4-c50	yes
QLGYP	5	1G4-c50	yes
QLGLY	5	1G4-c50	yes
QLGQA	5	1G4-c50	yes
QLGQD	5	1G4-c50	yes
QLGAY	5	1G4-c50	yes
QLGEY	5	1G4-c50	yes
QLGMF	5	1G4-c50	yes
QLGMS	5	1G4-c50	yes
QLGTF	5	1G4-c50	yes
QLGRD	5	1G4-c50	yes
QPGPD	5	1G4-c50	yes
QVGSF	5	1G4-c50	yes
QVGSR	5	1G4-c50	yes
QVGHT	5	1G4-c50	yes
QVGAF	5	1G4-c50	yes
QVGDR	5	1G4-c50	yes
QVGNI	5	1G4-c50	yes
QVGKG	5	1G4-c50	yes
QAGGA	5	1G4-c50	yes
QISGF	5	1G4-c50	yes
QISGV	5	1G4-c50	yes
QISGA	5	1G4-c50	yes
QIGSP	5	1G4-c50	yes
QIGSD	5	1G4-c50	yes
QIGQS	5	1G4-c50	yes
QTSGP	5	1G4-c50	yes
QTAAG	5	1G4-c50	yes
QTGFN	5	1G4-c50	yes
QTGYP	5	1G4-c50	yes
QTGAM	5	1G4-c50	yes
QRGRP	5	1G4-c50	yes
VSGFG	5	1G4-c50	yes
VLSGH	5	1G4-c50	yes
VLSGV	5	1G4-c50	yes
VLGSD	5	1G4-c50	yes
VLGLR	5	1G4-c50	yes
VLGQG	5	1G4-c50	yes
VLGAQ	5	1G4-c50	yes
VLNSV	5	1G4-c50	yes
VVGSA	5	1G4-c50	yes
VVGAS	5	1G4-c50	yes
VGGGS	5	1G4-c50	yes
VGDGN	5	1G4-c50	yes
VGDNT	5	1G4-c50	yes
VDGGQ	5	1G4-c50	yes
VISGS	5	1G4-c50	yes
VIGMT	5	1G4-c50	yes
VTSTG	5	1G4-c50	yes
VTGGH	5	1G4-c50	yes
VTGGI	5	1G4-c50	yes
AFDGW	5	1G4-c50	yes
ASSST	5	1G4-c50	yes
ASSTN	5	1G4-c50	yes
ASGVG	5	1G4-c50	yes
ASGGP	5	1G4-c50	yes
ASGTV	5	1G4-c50	yes
ASNLG	5	1G4-c50	yes
ASNGF	5	1G4-c50	yes
AYGSS	5	1G4-c50	yes
ALSPG	5	1G4-c50	yes
ALSGV	5	1G4-c50	yes
ALYDN	5	1G4-c50	yes
ALGSH	5	1G4-c50	yes
ALGHS	5	1G4-c50	yes
ALGAW	5	1G4-c50	yes
ALGED	5	1G4-c50	yes
ALGRS	5	1G4-c50	yes
ALGNE	5	1G4-c50	yes
ALIGG	5	1G4-c50	yes
ALTGQ	5	1G4-c50	yes
ALRGL	5	1G4-c50	yes
AVSGT	5	1G4-c50	yes
AVATG	5	1G4-c50	yes
AVGFD	5	1G4-c50	yes
AVGSP	5	1G4-c50	yes
AVGYA	5	1G4-c50	yes
AVGHA	5	1G4-c50	yes
AVGAN	5	1G4-c50	yes
AVGDQ	5	1G4-c50	yes
AVGEF	5	1G4-c50	yes
AVGMN	5	1G4-c50	yes
AVGNR	5	1G4-c50	yes
AVNLR	5	1G4-c50	yes
AAGDG	5	1G4-c50	yes
AAGDR	5	1G4-c50	yes
AADRS	5	1G4-c50	yes
AGSSS	5	1G4-c50	yes
AGGPL	5	1G4-c50	yes
AGGGN	5	1G4-c50	yes
AGGRA	5	1G4-c50	yes
AISGW	5	1G4-c50	yes
AIGSL	5	1G4-c50	yes
AIGSN	5	1G4-c50	yes
AIGYG	5	1G4-c50	yes
AIGLA	5	1G4-c50	yes
AIGAF	5	1G4-c50	yes
ATPGD	5	1G4-c50	yes
ATGSA	5	1G4-c50	yes
ATGSD	5	1G4-c50	yes
ATGSN	5	1G4-c50	yes
ATGLN	5	1G4-c50	yes
ATGQR	5	1G4-c50	yes
ATGEY	5	1G4-c50	yes
ATGNQ	5	1G4-c50	yes
GFAGG	5	1G4-c50	yes
GFGSQ	5	1G4-c50	yes
GFGYG	5	1G4-c50	yes
GFGPN	5	1G4-c50	yes
GFGPK	5	1G4-c50	yes
GSSLG	5	1G4-c50	yes
GSPGS	5	1G4-c50	yes
GSPGY	5	1G4-c50	yes
GSGLH	5	1G4-c50	yes
GSGPS	5	1G4-c50	yes
GWGLF	5	1G4-c50	yes
GYSAR	5	1G4-c50	yes
GYSDG	5	1G4-c50	yes
GLLGA	5	1G4-c50	yes
GLPLG	5	1G4-c50	yes
GLPAQ	5	1G4-c50	yes
GLPGH	5	1G4-c50	yes
GLPRG	5	1G4-c50	yes
GLGSP	5	1G4-c50	yes
GLGWL	5	1G4-c50	yes
GLGQL	5	1G4-c50	yes
GLGRG	5	1G4-c50	yes
GLING	5	1G4-c50	yes
GLRSG	5	1G4-c50	yes
GVADT	5	1G4-c50	yes
GVGSL	5	1G4-c50	yes
GVGHT	5	1G4-c50	yes
GVGAF	5	1G4-c50	yes
GVGNS	5	1G4-c50	yes
GVDEM	5	1G4-c50	yes
GVDNS	5	1G4-c50	yes
GVTGP	5	1G4-c50	yes
GASGY	5	1G4-c50	yes
GAGLD	5	1G4-c50	yes
GAGTG	5	1G4-c50	yes
GADDY	5	1G4-c50	yes
GGGSA	5	1G4-c50	yes
GGGLS	5	1G4-c50	yes
GGGLT	5	1G4-c50	yes
GGGPN	5	1G4-c50	yes
GGGAM	5	1G4-c50	yes
GGNGD	5	1G4-c50	yes
GDGPT	5	1G4-c50	yes
GDGAD	5	1G4-c50	yes
GISRT	5	1G4-c50	yes
GIALR	5	1G4-c50	yes
GIGPS	5	1G4-c50	yes
GIGVP	5	1G4-c50	yes
GIGAQ	5	1G4-c50	yes
GIGAT	5	1G4-c50	yes
GIGGW	5	1G4-c50	yes
GINAV	5	1G4-c50	yes
GINGF	5	1G4-c50	yes
GTSAM	5	1G4-c50	yes
GTSRS	5	1G4-c50	yes
GTPGG	5	1G4-c50	yes
GTGST	5	1G4-c50	yes
GTGAG	5	1G4-c50	yes
GTGDK	5	1G4-c50	yes
GRGDG	5	1G4-c50	yes
GNGAL	5	1G4-c50	yes
GNGGL	5	1G4-c50	yes
GNGDG	5	1G4-c50	yes
DFSGV	5	1G4-c50	yes
DFGPT	5	1G4-c50	yes
DSSGD	5	1G4-c50	yes
DSGVG	5	1G4-c50	yes
DSGGS	5	1G4-c50	yes
DYGST	5	1G4-c50	yes
DLSPI	5	1G4-c50	yes
DLSAS	5	1G4-c50	yes
DLSGK	5	1G4-c50	yes
DLGSH	5	1G4-c50	yes
DLGSM	5	1G4-c50	yes
DLGSN	5	1G4-c50	yes
DLGLF	5	1G4-c50	yes
DLGQR	5	1G4-c50	yes
DLGAW	5	1G4-c50	yes
DLGMF	5	1G4-c50	yes
DLGMW	5	1G4-c50	yes
DLGNF	5	1G4-c50	yes
DHDGG	5	1G4-c50	yes
DVSGH	5	1G4-c50	yes
DVSGE	5	1G4-c50	yes
DVSGT	5	1G4-c50	yes
DVGQG	5	1G4-c50	yes
DVGVR	5	1G4-c50	yes
DVGAF	5	1G4-c50	yes
DVGMS	5	1G4-c50	yes
DASAW	5	1G4-c50	yes
DGGPG	5	1G4-c50	yes
DGDGG	5	1G4-c50	yes
DGNLT	5	1G4-c50	yes
DISGY	5	1G4-c50	yes
DIGSP	5	1G4-c50	yes
DIGSQ	5	1G4-c50	yes
DIGSG	5	1G4-c50	yes
DIGLE	5	1G4-c50	yes
DIGAQ	5	1G4-c50	yes
DIGAV	5	1G4-c50	yes
DIGAT	5	1G4-c50	yes
DIGGQ	5	1G4-c50	yes
DIGIS	5	1G4-c50	yes
DTYDA	5	1G4-c50	yes
DTLAL	5	1G4-c50	yes
DTPRG	5	1G4-c50	yes
DTGAF	5	1G4-c50	yes
DTGGR	5	1G4-c50	yes
DRGTR	5	1G4-c50	yes
EWGSR	5	1G4-c50	yes
ELGFS	5	1G4-c50	yes
ELGFE	5	1G4-c50	yes
ELGLN	5	1G4-c50	yes
ELGLK	5	1G4-c50	yes
ELGDF	5	1G4-c50	yes
ELGRH	5	1G4-c50	yes
ELGKT	5	1G4-c50	yes
EVGSR	5	1G4-c50	yes
EVGNH	5	1G4-c50	yes
EAPGG	5	1G4-c50	yes
EAGGY	5	1G4-c50	yes
EAGGM	5	1G4-c50	yes
EGRGT	5	1G4-c50	yes
EISGS	5	1G4-c50	yes
EIGSL	5	1G4-c50	yes
EIGAR	5	1G4-c50	yes
EIGDT	5	1G4-c50	yes
EIGRE	5	1G4-c50	yes
EIGNR	5	1G4-c50	yes
ETSTP	5	1G4-c50	yes
ETASS	5	1G4-c50	yes
ETGNL	5	1G4-c50	yes
ETGNR	5	1G4-c50	yes
ERGPN	5	1G4-c50	yes
ENSGG	5	1G4-c50	yes
IPGDR	5	1G4-c50	yes
IHGRG	5	1G4-c50	yes
IVGSL	5	1G4-c50	yes
IVDAG	5	1G4-c50	yes
IGGAL	5	1G4-c50	yes
IIGGM	5	1G4-c50	yes
IIGGR	5	1G4-c50	yes
IRGNT	5	1G4-c50	yes
MFGLQ	5	1G4-c50	yes
MFGPT	5	1G4-c50	yes
MSGGP	5	1G4-c50	yes
MYGEG	5	1G4-c50	yes
MLSRT	5	1G4-c50	yes
MLGFA	5	1G4-c50	yes
MLGQA	5	1G4-c50	yes
MLGQT	5	1G4-c50	yes
MLGAH	5	1G4-c50	yes
MLGEL	5	1G4-c50	yes
MLGMH	5	1G4-c50	yes
MLGMT	5	1G4-c50	yes
MLGMN	5	1G4-c50	yes
MLGNH	5	1G4-c50	yes
MLGNM	5	1G4-c50	yes
MLNNN	5	1G4-c50	yes
MVGSW	5	1G4-c50	yes
MVGLM	5	1G4-c50	yes
MVGDS	5	1G4-c50	yes
MVGDA	5	1G4-c50	yes
MVGDM	5	1G4-c50	yes
MVGEG	5	1G4-c50	yes
MVGTR	5	1G4-c50	yes
MVGRA	5	1G4-c50	yes
MVGNS	5	1G4-c50	yes
MAGLT	5	1G4-c50	yes
MAGDT	5	1G4-c50	yes
MIGSR	5	1G4-c50	yes
MIGYG	5	1G4-c50	yes
MIGQS	5	1G4-c50	yes
MIGQT	5	1G4-c50	yes
MIGMG	5	1G4-c50	yes
MIGTG	5	1G4-c50	yes
MIGNL	5	1G4-c50	yes
MTGWA	5	1G4-c50	yes
MTGYY	5	1G4-c50	yes
MTGLD	5	1G4-c50	yes
MTGLT	5	1G4-c50	yes
MTGAL	5	1G4-c50	yes
MTGAA	5	1G4-c50	yes
MTGGF	5	1G4-c50	yes
TFGPS	5	1G4-c50	yes
TFGPN	5	1G4-c50	yes
TSGMS	5	1G4-c50	yes
TYGPT	5	1G4-c50	yes
TLSGW	5	1G4-c50	yes
TLAGS	5	1G4-c50	yes
TLAGG	5	1G4-c50	yes
TLGFS	5	1G4-c50	yes
TLGFK	5	1G4-c50	yes
TLGYN	5	1G4-c50	yes
TLGLF	5	1G4-c50	yes
TLGPN	5	1G4-c50	yes
TLGHG	5	1G4-c50	yes
TLGHN	5	1G4-c50	yes
TLGQH	5	1G4-c50	yes
TLGEN	5	1G4-c50	yes
TLGMG	5	1G4-c50	yes
TLGTN	5	1G4-c50	yes
TLGNE	5	1G4-c50	yes
TQGDE	5	1G4-c50	yes
TVSGS	5	1G4-c50	yes
TVSGQ	5	1G4-c50	yes
TVSGD	5	1G4-c50	yes
TVGSH	5	1G4-c50	yes
TVGLE	5	1G4-c50	yes
TVGHP	5	1G4-c50	yes
TVGAM	5	1G4-c50	yes
TVGDV	5	1G4-c50	yes
TVGDD	5	1G4-c50	yes
TVGEP	5	1G4-c50	yes
TVGTR	5	1G4-c50	yes
TVGNS	5	1G4-c50	yes
TVGNQ	5	1G4-c50	yes
TVDGM	5	1G4-c50	yes
TAGRN	5	1G4-c50	yes
TGQGG	5	1G4-c50	yes
TGGLG	5	1G4-c50	yes
TGGPS	5	1G4-c50	yes
TGGRG	5	1G4-c50	yes
TDGYL	5	1G4-c50	yes
TISGQ	5	1G4-c50	yes
TISGE	5	1G4-c50	yes
TISGI	5	1G4-c50	yes
TIAGN	5	1G4-c50	yes
TIGSS	5	1G4-c50	yes
TIGSQ	5	1G4-c50	yes
TIGSA	5	1G4-c50	yes
TIGSE	5	1G4-c50	yes
TIGLR	5	1G4-c50	yes
TIGPG	5	1G4-c50	yes
TIGQA	5	1G4-c50	yes
TIGVN	5	1G4-c50	yes
TIGDQ	5	1G4-c50	yes
TIGET	5	1G4-c50	yes
TIGNP	5	1G4-c50	yes
TINQS	5	1G4-c50	yes
TTPSQ	5	1G4-c50	yes
TTGLL	5	1G4-c50	yes
TTGAM	5	1G4-c50	yes
TTGAT	5	1G4-c50	yes
TTGDK	5	1G4-c50	yes
TTGEY	5	1G4-c50	yes
TTGER	5	1G4-c50	yes
TTGMF	5	1G4-c50	yes
TTGNG	5	1G4-c50	yes
TRGRY	5	1G4-c50	yes
TNGGG	5	1G4-c50	yes
RSGSA	5	1G4-c50	yes
RSDSA	5	1G4-c50	yes
RSRGD	5	1G4-c50	yes
RLLGD	5	1G4-c50	yes
RLGNS	5	1G4-c50	yes
RLDGF	5	1G4-c50	yes
RLDGM	5	1G4-c50	yes
RHGRG	5	1G4-c50	yes
RVPTT	5	1G4-c50	yes
RVGSN	5	1G4-c50	yes
RVGGH	5	1G4-c50	yes
RVGDS	5	1G4-c50	yes
RVGDH	5	1G4-c50	yes
RVGEP	5	1G4-c50	yes
RVGTR	5	1G4-c50	yes
RVDAD	5	1G4-c50	yes
RAGSS	5	1G4-c50	yes
RAGGR	5	1G4-c50	yes
RGGPL	5	1G4-c50	yes
RGGPP	5	1G4-c50	yes
RGGGE	5	1G4-c50	yes
RGGGI	5	1G4-c50	yes
RDGLD	5	1G4-c50	yes
RIGLG	5	1G4-c50	yes
RIGGI	5	1G4-c50	yes
RIGDF	5	1G4-c50	yes
RIGDV	5	1G4-c50	yes
RIDGR	5	1G4-c50	yes
RTGWP	5	1G4-c50	yes
RTGGS	5	1G4-c50	yes
RTGGY	5	1G4-c50	yes
RTGDF	5	1G4-c50	yes
RTGDD	5	1G4-c50	yes
RTGKP	5	1G4-c50	yes
RRGDE	5	1G4-c50	yes
RNGLA	5	1G4-c50	yes
RNGNT	5	1G4-c50	yes
NFSPS	5	1G4-c50	yes
NFSPQ	5	1G4-c50	yes
NFSPA	5	1G4-c50	yes
NFSQN	5	1G4-c50	yes
NFSAL	5	1G4-c50	yes
NFGPM	5	1G4-c50	yes
NFGAG	5	1G4-c50	yes
NFGGE	5	1G4-c50	yes
NFGTR	5	1G4-c50	yes
NFDQS	5	1G4-c50	yes
NSGFL	5	1G4-c50	yes
NSGFA	5	1G4-c50	yes
NSGSV	5	1G4-c50	yes
NSGSM	5	1G4-c50	yes
NSGLR	5	1G4-c50	yes
NSGHY	5	1G4-c50	yes
NSGQR	5	1G4-c50	yes
NSGEL	5	1G4-c50	yes
NSGML	5	1G4-c50	yes
NSGME	5	1G4-c50	yes
NSGRK	5	1G4-c50	yes
NSGNV	5	1G4-c50	yes
NSGKM	5	1G4-c50	yes
NSNMP	5	1G4-c50	yes
NWGPD	5	1G4-c50	yes
NYGGS	5	1G4-c50	yes
NYGNL	5	1G4-c50	yes
NYDTL	5	1G4-c50	yes
NLSWY	5	1G4-c50	yes
NLSYL	5	1G4-c50	yes
NLSPR	5	1G4-c50	yes
NLSAT	5	1G4-c50	yes
NLSTS	5	1G4-c50	yes
NLSTD	5	1G4-c50	yes
NLPSG	5	1G4-c50	yes
NLQRG	5	1G4-c50	yes
NLASA	5	1G4-c50	yes
NLGFR	5	1G4-c50	yes
NLGWY	5	1G4-c50	yes
NLGYI	5	1G4-c50	yes
NLGYM	5	1G4-c50	yes
NLGEW	5	1G4-c50	yes
NLGME	5	1G4-c50	yes
NLGRM	5	1G4-c50	yes
NLGKF	5	1G4-c50	yes
NLGKL	5	1G4-c50	yes
NLDYR	5	1G4-c50	yes
NLEWG	5	1G4-c50	yes
NLIDG	5	1G4-c50	yes
NLTGS	5	1G4-c50	yes
NLTGY	5	1G4-c50	yes
NPGFS	5	1G4-c50	yes
NHGGY	5	1G4-c50	yes
NVSGV	5	1G4-c50	yes
NVSGD	5	1G4-c50	yes
NVLSL	5	1G4-c50	yes
NVAGS	5	1G4-c50	yes
NVGWG	5	1G4-c50	yes
NVGDW	5	1G4-c50	yes
NVGTH	5	1G4-c50	yes
NVGTQ	5	1G4-c50	yes
NVGTA	5	1G4-c50	yes
NVGRF	5	1G4-c50	yes
NVGRY	5	1G4-c50	yes
NVGRQ	5	1G4-c50	yes
NVGRI	5	1G4-c50	yes
NVGNY	5	1G4-c50	yes
NVDGW	5	1G4-c50	yes
NAGFP	5	1G4-c50	yes
NAGSY	5	1G4-c50	yes
NAGSA	5	1G4-c50	yes
NAGSI	5	1G4-c50	yes
NAGSK	5	1G4-c50	yes
NAGWP	5	1G4-c50	yes
NAGYR	5	1G4-c50	yes
NAGHR	5	1G4-c50	yes
NAGAA	5	1G4-c50	yes
NAGDK	5	1G4-c50	yes
NAGMG	5	1G4-c50	yes
NAGRL	5	1G4-c50	yes
NAGKG	5	1G4-c50	yes
NANLS	5	1G4-c50	yes
NGSDG	5	1G4-c50	yes
NGPAR	5	1G4-c50	yes
NGVGR	5	1G4-c50	yes
NGGHP	5	1G4-c50	yes
NGGAR	5	1G4-c50	yes
NGISG	5	1G4-c50	yes
NGRGG	5	1G4-c50	yes
NDGPG	5	1G4-c50	yes
NDGRH	5	1G4-c50	yes
NISAD	5	1G4-c50	yes
NIGFP	5	1G4-c50	yes
NIGFQ	5	1G4-c50	yes
NIGSF	5	1G4-c50	yes
NIGSI	5	1G4-c50	yes
NIGWG	5	1G4-c50	yes
NIGYR	5	1G4-c50	yes
NIGPN	5	1G4-c50	yes
NIGHQ	5	1G4-c50	yes
NIGQS	5	1G4-c50	yes
NIGDH	5	1G4-c50	yes
NIGES	5	1G4-c50	yes
NIGTE	5	1G4-c50	yes
NIGTI	5	1G4-c50	yes
NIGRI	5	1G4-c50	yes
NIGNR	5	1G4-c50	yes
NIDGY	5	1G4-c50	yes
NIDGI	5	1G4-c50	yes
NMSGY	5	1G4-c50	yes
NMGDN	5	1G4-c50	yes
NTSGA	5	1G4-c50	yes
NTLGL	5	1G4-c50	yes
NTGWE	5	1G4-c50	yes
NTGHV	5	1G4-c50	yes
NTGHR	5	1G4-c50	yes
NTGQF	5	1G4-c50	yes
NTGQH	5	1G4-c50	yes
NTGAW	5	1G4-c50	yes
NTGIK	5	1G4-c50	yes
NTGMF	5	1G4-c50	yes
NTGMK	5	1G4-c50	yes
NTGRY	5	1G4-c50	yes
NTGRV	5	1G4-c50	yes
NNANG	5	1G4-c50	yes
KSGDT	5	1G4-c50	yes
KLGSL	5	1G4-c50	yes
KLGEN	5	1G4-c50	yes
KLGNS	5	1G4-c50	yes
KVGSE	5	1G4-c50	yes
KVGGF	5	1G4-c50	yes
KVGTA	5	1G4-c50	yes
KIGAV	5	1G4-c50	yes
KIGAT	5	1G4-c50	yes
KIGAR	5	1G4-c50	yes
KIGAK	5	1G4-c50	yes
KIGGW	5	1G4-c50	yes
KIGGI	5	1G4-c50	yes
KIGDM	5	1G4-c50	yes
KIGEG	5	1G4-c50	yes
KIGNN	5	1G4-c50	yes
KTGFP	5	1G4-c50	yes
KTGWP	5	1G4-c50	yes
KTGQG	5	1G4-c50	yes
KTGDK	5	1G4-c50	yes
KTGEA	5	1G4-c50	yes
KTGER	5	1G4-c50	yes
KNGAP	5	1G4-c50	yes
NLGAD	5	1G4-c50	yes
NLGLD	5	1G4-c50	yes
MVGGS	5	1G4-c50	yes
NGGGN	5	1G4-c50	yes
NLDGS	5	1G4-c50	yes
GVGGE	5	1G4-c50	yes
HTGMA	5	1G4-c50	yes
ELGRD	5	1G4-c50	yes
ILGGL	5	1G4-c50	yes
YLGAM	5	1G4-c50	yes
LLGIP	5	1G4-c50	yes
LISGV	5	1G4-c50	yes
RGGRP	5	1G4-c50	yes
KTGGA	5	1G4-c50	yes
FRGDY	5	1G4-c50	yes
FNSGG	5	1G4-c50	yes
YTGHS	5	1G4-c50	yes
YTGGM	5	1G4-c50	yes
HLGKG	5	1G4-c50	yes
QIGLG	5	1G4-c50	yes
ATGYL	5	1G4-c50	yes
FLGQQ	5	1G4-c50	yes
FVGDA	5	1G4-c50	yes
FIGGL	5	1G4-c50	yes
SVGAH	5	1G4-c50	yes
LLGMS	5	1G4-c50	yes
LVGED	5	1G4-c50	yes
NFGVG	5	1G4-c50	yes
KVGGT	5	1G4-c50	yes
YSGGK	5	1G4-c50	yes
YVGLN	5	1G4-c50	yes
LLGDP	5	1G4-c50	yes
HSGDN	5	1G4-c50	yes
DLGGA	5	1G4-c50	yes
NVGDR	5	1G4-c50	yes
FLDGN	5	1G4-c50	yes
FTGYL	5	1G4-c50	yes
SVGDG	5	1G4-c50	yes
LLNGR	5	1G4-c50	yes
TVGST	5	1G4-c50	yes
NVTGY	5	1G4-c50	yes
KLGSR	5	1G4-c50	yes
SGGVP	5	1G4-c50	yes
ATGAR	5	1G4-c50	yes
GVGNN	5	1G4-c50	yes
DLGKS	5	1G4-c50	yes
MLGAD	5	1G4-c50	yes
SLGDS	5	1G4-c50	yes
YSGES	5	1G4-c50	yes
YLGER	5	1G4-c50	yes
YVSGD	5	1G4-c50	yes
YTGYR	5	1G4-c50	yes
LTGHR	5	1G4-c50	yes
PLGFN	5	1G4-c50	yes
HAGGM	5	1G4-c50	yes
HTGSH	5	1G4-c50	yes
HTGLS	5	1G4-c50	yes
QTGSD	5	1G4-c50	yes
MIGGL	5	1G4-c50	yes
RVGLR	5	1G4-c50	yes
RIGGK	5	1G4-c50	yes
NLDGA	5	1G4-c50	yes
NLNGA	5	1G4-c50	yes
NVGDP	5	1G4-c50	yes
NAGFR	5	1G4-c50	yes
NIGIG	5	1G4-c50	yes
FLGFE	5	1G4-c50	yes
FVGYT	5	1G4-c50	yes
WLGAT	5	1G4-c50	yes
WTGGR	5	1G4-c50	yes
YLGTA	5	1G4-c50	yes
PSGGT	5	1G4-c50	yes
PLGEN	5	1G4-c50	yes
HLSGQ	5	1G4-c50	yes
HLGHR	5	1G4-c50	yes
HIGGM	5	1G4-c50	yes
HTGFN	5	1G4-c50	yes
QLGTG	5	1G4-c50	yes
QIGSR	5	1G4-c50	yes
DVGNT	5	1G4-c50	yes
DIGMS	5	1G4-c50	yes
TLGSD	5	1G4-c50	yes
TIGGQ	5	1G4-c50	yes
RVGGK	5	1G4-c50	yes
NFGYT	5	1G4-c50	yes
NLGSI	5	1G4-c50	yes
FVGYP	5	1G4-c50	yes
FGGSL	5	1G4-c50	yes
FTGVS	5	1G4-c50	yes
SIGLS	5	1G4-c50	yes
SIGNE	5	1G4-c50	yes
YVGHG	5	1G4-c50	yes
YTGNP	5	1G4-c50	yes
LVGLQ	5	1G4-c50	yes
HFGPT	5	1G4-c50	yes
QLGDN	5	1G4-c50	yes
VIGGF	5	1G4-c50	yes
AFGPS	5	1G4-c50	yes
ALGYS	5	1G4-c50	yes
ATGYF	5	1G4-c50	yes
GFDGT	5	1G4-c50	yes
GILST	5	1G4-c50	yes
DGSGA	5	1G4-c50	yes
DNSGA	5	1G4-c50	yes
TSGGS	5	1G4-c50	yes
TLGDW	5	1G4-c50	yes
TVGQR	5	1G4-c50	yes
RLGSF	5	1G4-c50	yes
RLGAA	5	1G4-c50	yes
RTGSS	5	1G4-c50	yes
NLGIT	5	1G4-c50	yes
NLGTD	5	1G4-c50	yes
NLGKA	5	1G4-c50	yes
NAGYK	5	1G4-c50	yes
NIGEN	5	1G4-c50	yes
NTGYP	5	1G4-c50	yes
NTGQE	5	1G4-c50	yes
NTGEH	5	1G4-c50	yes
KLGSN	5	1G4-c50	yes
FFGPT	5	1G4-c50	yes
FLDGK	5	1G4-c50	yes
FHGGG	5	1G4-c50	yes
FVGSK	5	1G4-c50	yes
FAGQL	5	1G4-c50	yes
FAGDR	5	1G4-c50	yes
FTGYS	5	1G4-c50	yes
SIGMT	5	1G4-c50	yes
WLGAL	5	1G4-c50	yes
WIGLS	5	1G4-c50	yes
WTGSP	5	1G4-c50	yes
YLGYD	5	1G4-c50	yes
YLGID	5	1G4-c50	yes
YVGFT	5	1G4-c50	yes
YVGDG	5	1G4-c50	yes
YAGQN	5	1G4-c50	yes
YTGDW	5	1G4-c50	yes
LVGMT	5	1G4-c50	yes
LVGRD	5	1G4-c50	yes
PLGAK	5	1G4-c50	yes
PLGEL	5	1G4-c50	yes
PIGAQ	5	1G4-c50	yes
HLNGG	5	1G4-c50	yes
HVGLY	5	1G4-c50	yes
HVDGR	5	1G4-c50	yes
HTGSI	5	1G4-c50	yes
HTGDN	5	1G4-c50	yes
HTGNR	5	1G4-c50	yes
QVGGK	5	1G4-c50	yes
AGGGG	5	1G4-c50	yes
GFGPS	5	1G4-c50	yes
GLGLG	5	1G4-c50	yes
GRGGI	5	1G4-c50	yes
ELGLG	5	1G4-c50	yes
MSGGN	5	1G4-c50	yes
MAGAN	5	1G4-c50	yes
MAGGP	5	1G4-c50	yes
TSGGT	5	1G4-c50	yes
RIGDD	5	1G4-c50	yes
NFGPN	5	1G4-c50	yes
NSGWT	5	1G4-c50	yes
NLSLS	5	1G4-c50	yes
NLGFN	5	1G4-c50	yes
NLGLW	5	1G4-c50	yes
NLNGI	5	1G4-c50	yes
NVGKT	5	1G4-c50	yes
NAGLM	5	1G4-c50	yes
NIGFN	5	1G4-c50	yes
NTGVQ	5	1G4-c50	yes
FLGYW	5	1G4-c50	yes
FLGEM	5	1G4-c50	yes
FLNGI	5	1G4-c50	yes
FVGLD	5	1G4-c50	yes
SIGQD	5	1G4-c50	yes
SIGAY	5	1G4-c50	yes
SIGGF	5	1G4-c50	yes
SIGND	5	1G4-c50	yes
WLGSS	5	1G4-c50	yes
WLGIG	5	1G4-c50	yes
WTGYG	5	1G4-c50	yes
YLSGL	5	1G4-c50	yes
YLGEH	5	1G4-c50	yes
YVGYQ	5	1G4-c50	yes
YVGEQ	5	1G4-c50	yes
YMGSN	5	1G4-c50	yes
YTGHQ	5	1G4-c50	yes
LLGEF	5	1G4-c50	yes
LVGRK	5	1G4-c50	yes
LAGLD	5	1G4-c50	yes
LIGGI	5	1G4-c50	yes
PYGQR	5	1G4-c50	yes
PLGFA	5	1G4-c50	yes
PLGAY	5	1G4-c50	yes
HLGNY	5	1G4-c50	yes
HAGRY	5	1G4-c50	yes
HTGWN	5	1G4-c50	yes
HTGYG	5	1G4-c50	yes
QLGDQ	5	1G4-c50	yes
QVGMG	5	1G4-c50	yes
QTGNR	5	1G4-c50	yes
VISGL	5	1G4-c50	yes
AVGSN	5	1G4-c50	yes
AVGNP	5	1G4-c50	yes
AANLW	5	1G4-c50	yes
GGDGT	5	1G4-c50	yes
GNSLG	5	1G4-c50	yes
DVGLQ	5	1G4-c50	yes
DVGGR	5	1G4-c50	yes
DIGSA	5	1G4-c50	yes
DTGLT	5	1G4-c50	yes
EIGGF	5	1G4-c50	yes
ETGTG	5	1G4-c50	yes
MLGSQ	5	1G4-c50	yes
MLGMG	5	1G4-c50	yes
MIGGA	5	1G4-c50	yes
TLGTF	5	1G4-c50	yes
RVGST	5	1G4-c50	yes
NFGSR	5	1G4-c50	yes
NFGAP	5	1G4-c50	yes
NSGKS	5	1G4-c50	yes
NLSLN	5	1G4-c50	yes
NLGNM	5	1G4-c50	yes
NHGGS	5	1G4-c50	yes
NAGGK	5	1G4-c50	yes
NIGKA	5	1G4-c50	yes
NTGHP	5	1G4-c50	yes
NTGEN	5	1G4-c50	yes
NTGNE	5	1G4-c50	yes
NTGNM	5	1G4-c50	yes
FSGSQ	5	1G4-c50	yes
FSGMH	5	1G4-c50	yes
FLGFD	5	1G4-c50	yes
FLGFN	5	1G4-c50	yes
FLGSW	5	1G4-c50	yes
FLGAE	5	1G4-c50	yes
FLGND	5	1G4-c50	yes
FVGFT	5	1G4-c50	yes
FVGLM	5	1G4-c50	yes
FVGRE	5	1G4-c50	yes
FAGQE	5	1G4-c50	yes
FGGGL	5	1G4-c50	yes
FGGGN	5	1G4-c50	yes
FDGDG	5	1G4-c50	yes
FIGRE	5	1G4-c50	yes
FNGLL	5	1G4-c50	yes
SFGAG	5	1G4-c50	yes
SFGNG	5	1G4-c50	yes
SLGDF	5	1G4-c50	yes
SHGFD	5	1G4-c50	yes
SVGHG	5	1G4-c50	yes
SAGST	5	1G4-c50	yes
SINGV	5	1G4-c50	yes
STGSG	5	1G4-c50	yes
STGLR	5	1G4-c50	yes
WLGSD	5	1G4-c50	yes
YSGLS	5	1G4-c50	yes
YSGLN	5	1G4-c50	yes
YLGWS	5	1G4-c50	yes
YLGVR	5	1G4-c50	yes
YLNGQ	5	1G4-c50	yes
YVGAV	5	1G4-c50	yes
YVGDA	5	1G4-c50	yes
YVGET	5	1G4-c50	yes
YAGLL	5	1G4-c50	yes
YAGET	5	1G4-c50	yes
YIGQR	5	1G4-c50	yes
YIGAQ	5	1G4-c50	yes
YIGGF	5	1G4-c50	yes
YIGES	5	1G4-c50	yes
YTGYA	5	1G4-c50	yes
YTGED	5	1G4-c50	yes
YTGRR	5	1G4-c50	yes
YTGKD	5	1G4-c50	yes
LLGWL	5	1G4-c50	yes
LVSGI	5	1G4-c50	yes
LVGFS	5	1G4-c50	yes
LVGVT	5	1G4-c50	yes
LIGEP	5	1G4-c50	yes
LIGEM	5	1G4-c50	yes
LTGPS	5	1G4-c50	yes
PLGTR	5	1G4-c50	yes
PVGLR	5	1G4-c50	yes
PVGAD	5	1G4-c50	yes
PGDGG	5	1G4-c50	yes
PTGGQ	5	1G4-c50	yes
HSGDS	5	1G4-c50	yes
HLGNS	5	1G4-c50	yes
HVGYG	5	1G4-c50	yes
HVGAY	5	1G4-c50	yes
HVGET	5	1G4-c50	yes
HAGGD	5	1G4-c50	yes
HAGGR	5	1G4-c50	yes
HTGYL	5	1G4-c50	yes
HTGYM	5	1G4-c50	yes
QVGNY	5	1G4-c50	yes
QGGGG	5	1G4-c50	yes
QIGAI	5	1G4-c50	yes
QIGGV	5	1G4-c50	yes
QMGGL	5	1G4-c50	yes
QTGNG	5	1G4-c50	yes
VGGQT	5	1G4-c50	yes
VISGY	5	1G4-c50	yes
VIGDR	5	1G4-c50	yes
VTGGM	5	1G4-c50	yes
ALGWG	5	1G4-c50	yes
ALGHR	5	1G4-c50	yes
AVGLN	5	1G4-c50	yes
ATGAK	5	1G4-c50	yes
GFDGY	5	1G4-c50	yes
GLQDS	5	1G4-c50	yes
GLAAQ	5	1G4-c50	yes
GATNG	5	1G4-c50	yes
GGGYS	5	1G4-c50	yes
GGGDG	5	1G4-c50	yes
GGGRT	5	1G4-c50	yes
GISNS	5	1G4-c50	yes
GMDGW	5	1G4-c50	yes
GRGAS	5	1G4-c50	yes
GNGRG	5	1G4-c50	yes
DYGTT	5	1G4-c50	yes
DLGGF	5	1G4-c50	yes
DLGNR	5	1G4-c50	yes
DVSGV	5	1G4-c50	yes
DVGGH	5	1G4-c50	yes
DIGGS	5	1G4-c50	yes
ELGQG	5	1G4-c50	yes
ELGEG	5	1G4-c50	yes
EVGRS	5	1G4-c50	yes
EIGSG	5	1G4-c50	yes
MLDGR	5	1G4-c50	yes
MVGMG	5	1G4-c50	yes
MAGST	5	1G4-c50	yes
TLSGH	5	1G4-c50	yes
TLGEY	5	1G4-c50	yes
THGDS	5	1G4-c50	yes
TTGSF	5	1G4-c50	yes
RSLGR	5	1G4-c50	yes
RLDGS	5	1G4-c50	yes
RGGDG	5	1G4-c50	yes
NSGKG	5	1G4-c50	yes
NLSPQ	5	1G4-c50	yes
NLSPT	5	1G4-c50	yes
NLGFS	5	1G4-c50	yes
NLGFD	5	1G4-c50	yes
NLGPA	5	1G4-c50	yes
NLGHK	5	1G4-c50	yes
NLNGS	5	1G4-c50	yes
NVDWA	5	1G4-c50	yes
NVTGR	5	1G4-c50	yes
NVNGR	5	1G4-c50	yes
NAGWN	5	1G4-c50	yes
NILKQ	5	1G4-c50	yes
NIGGM	5	1G4-c50	yes
NIGDL	5	1G4-c50	yes
NIDAW	5	1G4-c50	yes
NTSGY	5	1G4-c50	yes
NTLTT	5	1G4-c50	yes
NTGSH	5	1G4-c50	yes
NTGHH	5	1G4-c50	yes
NTGQS	5	1G4-c50	yes
NTGIP	5	1G4-c50	yes
KVGDR	5	1G4-c50	yes
FSGLV	5	1G4-c50	yes
FLSGN	5	1G4-c50	yes
FLGHT	5	1G4-c50	yes
FLGAQ	5	1G4-c50	yes
FLGAD	5	1G4-c50	yes
FVSGR	5	1G4-c50	yes
FVGDE	5	1G4-c50	yes
FVGES	5	1G4-c50	yes
FAGNV	5	1G4-c50	yes
FIGAH	5	1G4-c50	yes
FTGAE	5	1G4-c50	yes
SSGGL	5	1G4-c50	yes
SLGLL	5	1G4-c50	yes
SLGAY	5	1G4-c50	yes
SLDLL	5	1G4-c50	yes
SVGQQ	5	1G4-c50	yes
SVGTG	5	1G4-c50	yes
SVRPG	5	1G4-c50	yes
SGAGG	5	1G4-c50	yes
SGDLG	5	1G4-c50	yes
SISGF	5	1G4-c50	yes
SIGPG	5	1G4-c50	yes
SIGEN	5	1G4-c50	yes
WSGGT	5	1G4-c50	yes
WLGSN	5	1G4-c50	yes
WLGAN	5	1G4-c50	yes
WLGGV	5	1G4-c50	yes
WLGTD	5	1G4-c50	yes
WVGSG	5	1G4-c50	yes
WVGYG	5	1G4-c50	yes
WGSDS	5	1G4-c50	yes
WGGAR	5	1G4-c50	yes
WIGSP	5	1G4-c50	yes
YSGFG	5	1G4-c50	yes
YSGLD	5	1G4-c50	yes
YLGFS	5	1G4-c50	yes
YLGSF	5	1G4-c50	yes
YLGYS	5	1G4-c50	yes
YLGYY	5	1G4-c50	yes
YLDGF	5	1G4-c50	yes
YVGQD	5	1G4-c50	yes
YVGVN	5	1G4-c50	yes
YVGDD	5	1G4-c50	yes
YVGMD	5	1G4-c50	yes
YVDGA	5	1G4-c50	yes
YAGFS	5	1G4-c50	yes
YAGSA	5	1G4-c50	yes
YAGQT	5	1G4-c50	yes
YIGEN	5	1G4-c50	yes
YIDGT	5	1G4-c50	yes
YTGRL	5	1G4-c50	yes
YTGNG	5	1G4-c50	yes
LLGHL	5	1G4-c50	yes
LLGDH	5	1G4-c50	yes
LLGTQ	5	1G4-c50	yes
LLDGE	5	1G4-c50	yes
LVGYL	5	1G4-c50	yes
LVGAT	5	1G4-c50	yes
LVGDP	5	1G4-c50	yes
LVGTD	5	1G4-c50	yes
LIGLP	5	1G4-c50	yes
LIGLT	5	1G4-c50	yes
LIGTM	5	1G4-c50	yes
LIGNS	5	1G4-c50	yes
PLWGT	5	1G4-c50	yes
PVGGW	5	1G4-c50	yes
HSGAP	5	1G4-c50	yes
HSGEG	5	1G4-c50	yes
HLGLR	5	1G4-c50	yes
HLGNN	5	1G4-c50	yes
HVGLS	5	1G4-c50	yes
HVGHT	5	1G4-c50	yes
HVGRV	5	1G4-c50	yes
HAGGQ	5	1G4-c50	yes
HGGST	5	1G4-c50	yes
HIGSR	5	1G4-c50	yes
HTGFQ	5	1G4-c50	yes
HTGLQ	5	1G4-c50	yes
HTGLA	5	1G4-c50	yes
HTGNN	5	1G4-c50	yes
QLSGV	5	1G4-c50	yes
QLGFQ	5	1G4-c50	yes
QVGYG	5	1G4-c50	yes
QVGQS	5	1G4-c50	yes
QAGGR	5	1G4-c50	yes
QIGNL	5	1G4-c50	yes
VLSGN	5	1G4-c50	yes
VVGSM	5	1G4-c50	yes
VVGGY	5	1G4-c50	yes
VVGGI	5	1G4-c50	yes
ALSGA	5	1G4-c50	yes
ALGFQ	5	1G4-c50	yes
ALGPR	5	1G4-c50	yes
ALGMY	5	1G4-c50	yes
ALRQG	5	1G4-c50	yes
AVGES	5	1G4-c50	yes
AVGMT	5	1G4-c50	yes
AVGNQ	5	1G4-c50	yes
AAGTF	5	1G4-c50	yes
AIGSR	5	1G4-c50	yes
ATGWP	5	1G4-c50	yes
ATGYN	5	1G4-c50	yes
GSGGN	5	1G4-c50	yes
GSGTS	5	1G4-c50	yes
GGSSM	5	1G4-c50	yes
GGGSL	5	1G4-c50	yes
GIAYS	5	1G4-c50	yes
GTGAE	5	1G4-c50	yes
DLSPN	5	1G4-c50	yes
DLSAV	5	1G4-c50	yes
DLSAG	5	1G4-c50	yes
DLGYG	5	1G4-c50	yes
DLGLQ	5	1G4-c50	yes
DLGGE	5	1G4-c50	yes
DVGFS	5	1G4-c50	yes
DVGLM	5	1G4-c50	yes
DVGAK	5	1G4-c50	yes
ELGFT	5	1G4-c50	yes
ELGDP	5	1G4-c50	yes
ILGSP	5	1G4-c50	yes
MSRYN	5	1G4-c50	yes
MLGWR	5	1G4-c50	yes
MLGEA	5	1G4-c50	yes
MLGKN	5	1G4-c50	yes
MAGGD	5	1G4-c50	yes
MIGAQ	5	1G4-c50	yes
MTGMR	5	1G4-c50	yes
TSGGF	5	1G4-c50	yes
TLGWG	5	1G4-c50	yes
TLGWT	5	1G4-c50	yes
TVGLH	5	1G4-c50	yes
TVGED	5	1G4-c50	yes
TVGMT	5	1G4-c50	yes
TIGSL	5	1G4-c50	yes
TIGQP	5	1G4-c50	yes
TIGEL	5	1G4-c50	yes
TTGSS	5	1G4-c50	yes
TTGSA	5	1G4-c50	yes
TTGLY	5	1G4-c50	yes
TTGDL	5	1G4-c50	yes
RYGVL	5	1G4-c50	yes
RLGSM	5	1G4-c50	yes
RVGSD	5	1G4-c50	yes
RTSSS	5	1G4-c50	yes
RTSIT	5	1G4-c50	yes
NFSQD	5	1G4-c50	yes
NSGLK	5	1G4-c50	yes
NSGQQ	5	1G4-c50	yes
NSGAY	5	1G4-c50	yes
NYGAS	5	1G4-c50	yes
NLLNL	5	1G4-c50	yes
NLAVT	5	1G4-c50	yes
NLAIT	5	1G4-c50	yes
NLGYD	5	1G4-c50	yes
NLGTW	5	1G4-c50	yes
NLDTR	5	1G4-c50	yes
NVGLI	5	1G4-c50	yes
NVGMT	5	1G4-c50	yes
NVGNF	5	1G4-c50	yes
NAGYP	5	1G4-c50	yes
NAGNW	5	1G4-c50	yes
NGGGM	5	1G4-c50	yes
NGGDS	5	1G4-c50	yes
NIGDN	5	1G4-c50	yes
NIGMQ	5	1G4-c50	yes
NIGTQ	5	1G4-c50	yes
NIDYK	5	1G4-c50	yes
NTLNT	5	1G4-c50	yes
NTGFF	5	1G4-c50	yes
NTGFD	5	1G4-c50	yes
NTGWQ	5	1G4-c50	yes
NTGEM	5	1G4-c50	yes
NTGKQ	5	1G4-c50	yes
KLGQT	5	1G4-c50	yes
KLGDA	5	1G4-c50	yes
KLGTS	5	1G4-c50	yes
KIGGT	5	1G4-c50	yes
FSGDL	5	1G4-c50	yes
FLYST	5	1G4-c50	yes
FLGYL	5	1G4-c50	yes
FLGLK	5	1G4-c50	yes
FLGPR	5	1G4-c50	yes
FLGQF	5	1G4-c50	yes
FLGQK	5	1G4-c50	yes
FLGED	5	1G4-c50	yes
FLDGM	5	1G4-c50	yes
FVGFR	5	1G4-c50	yes
FVGQD	5	1G4-c50	yes
FVGGH	5	1G4-c50	yes
FVGMA	5	1G4-c50	yes
FAGSP	5	1G4-c50	yes
FAGGY	5	1G4-c50	yes
FAGMS	5	1G4-c50	yes
FAGNA	5	1G4-c50	yes
FGGLR	5	1G4-c50	yes
FGGQG	5	1G4-c50	yes
FIGYG	5	1G4-c50	yes
FIGLQ	5	1G4-c50	yes
FIGLG	5	1G4-c50	yes
FTGLF	5	1G4-c50	yes
FTGIA	5	1G4-c50	yes
FTGKQ	5	1G4-c50	yes
FTGKN	5	1G4-c50	yes
FNQGQ	5	1G4-c50	yes
FNGMS	5	1G4-c50	yes
SYGPR	5	1G4-c50	yes
SYGVP	5	1G4-c50	yes
SLGHR	5	1G4-c50	yes
SVSGH	5	1G4-c50	yes
SVGFT	5	1G4-c50	yes
SVGSV	5	1G4-c50	yes
SVGSI	5	1G4-c50	yes
SVGSM	5	1G4-c50	yes
SVGYQ	5	1G4-c50	yes
SVGNP	5	1G4-c50	yes
SASGP	5	1G4-c50	yes
SADSD	5	1G4-c50	yes
SANLR	5	1G4-c50	yes
SISGY	5	1G4-c50	yes
SIGSW	5	1G4-c50	yes
STPSG	5	1G4-c50	yes
STASS	5	1G4-c50	yes
STGGW	5	1G4-c50	yes
STGGR	5	1G4-c50	yes
SNSGI	5	1G4-c50	yes
WLGSY	5	1G4-c50	yes
WLGTS	5	1G4-c50	yes
WVGSF	5	1G4-c50	yes
WVGDH	5	1G4-c50	yes
WVGDA	5	1G4-c50	yes
WAGSG	5	1G4-c50	yes
WTGMG	5	1G4-c50	yes
YSGLK	5	1G4-c50	yes
YSGHR	5	1G4-c50	yes
YSGAR	5	1G4-c50	yes
YSRSN	5	1G4-c50	yes
YLSGW	5	1G4-c50	yes
YLYST	5	1G4-c50	yes
YLVRL	5	1G4-c50	yes
YLGQH	5	1G4-c50	yes
YLGRR	5	1G4-c50	yes
YLGNI	5	1G4-c50	yes
YLDGH	5	1G4-c50	yes
YLTGV	5	1G4-c50	yes
YLNGT	5	1G4-c50	yes
YHGGS	5	1G4-c50	yes
YVGFA	5	1G4-c50	yes
YVGFR	5	1G4-c50	yes
YVGWG	5	1G4-c50	yes
YVGAF	5	1G4-c50	yes
YVGGK	5	1G4-c50	yes
YVGNQ	5	1G4-c50	yes
YVDSV	5	1G4-c50	yes
YAGER	5	1G4-c50	yes
YGGSR	5	1G4-c50	yes
YGGAR	5	1G4-c50	yes
YGGDL	5	1G4-c50	yes
YGNEG	5	1G4-c50	yes
YISGR	5	1G4-c50	yes
YIGLL	5	1G4-c50	yes
YIGQQ	5	1G4-c50	yes
YIGEG	5	1G4-c50	yes
YINGR	5	1G4-c50	yes
YTANP	5	1G4-c50	yes
YTGSW	5	1G4-c50	yes
YTGHD	5	1G4-c50	yes
YTGDQ	5	1G4-c50	yes
YTGTY	5	1G4-c50	yes
LFGLP	5	1G4-c50	yes
LFDTR	5	1G4-c50	yes
LSGTT	5	1G4-c50	yes
LLSGH	5	1G4-c50	yes
LLGSM	5	1G4-c50	yes
LLGQF	5	1G4-c50	yes
LLGMQ	5	1G4-c50	yes
LLGTI	5	1G4-c50	yes
LLGNE	5	1G4-c50	yes
LVGRL	5	1G4-c50	yes
LVGNL	5	1G4-c50	yes
LIGFP	5	1G4-c50	yes
LIGSK	5	1G4-c50	yes
LIGLQ	5	1G4-c50	yes
LIGAY	5	1G4-c50	yes
LIGDI	5	1G4-c50	yes
LIGKG	5	1G4-c50	yes
LIDGS	5	1G4-c50	yes
LIDGQ	5	1G4-c50	yes
LIDTM	5	1G4-c50	yes
LTGSD	5	1G4-c50	yes
LTGDR	5	1G4-c50	yes
LTISN	5	1G4-c50	yes
PLGHN	5	1G4-c50	yes
PLGES	5	1G4-c50	yes
PVGSF	5	1G4-c50	yes
PVGGY	5	1G4-c50	yes
PVGNA	5	1G4-c50	yes
PVGNT	5	1G4-c50	yes
PAGGN	5	1G4-c50	yes
PIGAR	5	1G4-c50	yes
PIGGH	5	1G4-c50	yes
HSGYN	5	1G4-c50	yes
HSGLK	5	1G4-c50	yes
HSGKT	5	1G4-c50	yes
HLGFM	5	1G4-c50	yes
HLGSI	5	1G4-c50	yes
HLGAW	5	1G4-c50	yes
HLGAA	5	1G4-c50	yes
HLGRR	5	1G4-c50	yes
HHGGR	5	1G4-c50	yes
HVSGY	5	1G4-c50	yes
HVGGH	5	1G4-c50	yes
HVGDD	5	1G4-c50	yes
HVGTK	5	1G4-c50	yes
HVGND	5	1G4-c50	yes
HAGWL	5	1G4-c50	yes
HAGLV	5	1G4-c50	yes
HAGDA	5	1G4-c50	yes
HGSKA	5	1G4-c50	yes
HGGAG	5	1G4-c50	yes
HGGDT	5	1G4-c50	yes
HIGAV	5	1G4-c50	yes
HTGQA	5	1G4-c50	yes
HTGMY	5	1G4-c50	yes
QLGFG	5	1G4-c50	yes
QLGAH	5	1G4-c50	yes
QQGDR	5	1G4-c50	yes
QVGQT	5	1G4-c50	yes
QVGTR	5	1G4-c50	yes
QVGND	5	1G4-c50	yes
QISGS	5	1G4-c50	yes
QIGFL	5	1G4-c50	yes
QTGSF	5	1G4-c50	yes
VLSGE	5	1G4-c50	yes
VLGAP	5	1G4-c50	yes
VVGAD	5	1G4-c50	yes
VVGGQ	5	1G4-c50	yes
AFGGD	5	1G4-c50	yes
ASSNP	5	1G4-c50	yes
ALGFN	5	1G4-c50	yes
ALGSW	5	1G4-c50	yes
ALGWA	5	1G4-c50	yes
ALGEQ	5	1G4-c50	yes
ALGTQ	5	1G4-c50	yes
ALGTK	5	1G4-c50	yes
AVGLV	5	1G4-c50	yes
AGGDQ	5	1G4-c50	yes
AGDDL	5	1G4-c50	yes
GSGTN	5	1G4-c50	yes
GVSNP	5	1G4-c50	yes
GVGSP	5	1G4-c50	yes
GVDTL	5	1G4-c50	yes
GVNLT	5	1G4-c50	yes
GASQA	5	1G4-c50	yes
GGGES	5	1G4-c50	yes
GGGTP	5	1G4-c50	yes
GGGRR	5	1G4-c50	yes
GGNGT	5	1G4-c50	yes
GIGAV	5	1G4-c50	yes
GIGGM	5	1G4-c50	yes
GTQGG	5	1G4-c50	yes
GTGGV	5	1G4-c50	yes
GRGSG	5	1G4-c50	yes
DLGVG	5	1G4-c50	yes
DLGGQ	5	1G4-c50	yes
DLGIP	5	1G4-c50	yes
DVSGQ	5	1G4-c50	yes
DVGYS	5	1G4-c50	yes
DGGPT	5	1G4-c50	yes
DGGDG	5	1G4-c50	yes
DTGSR	5	1G4-c50	yes
ELGSI	5	1G4-c50	yes
ELGYQ	5	1G4-c50	yes
ELGYK	5	1G4-c50	yes
EVGLT	5	1G4-c50	yes
EVGAA	5	1G4-c50	yes
EVGDT	5	1G4-c50	yes
EVGNV	5	1G4-c50	yes
EVGKG	5	1G4-c50	yes
EAGAL	5	1G4-c50	yes
EAGAG	5	1G4-c50	yes
EITNL	5	1G4-c50	yes
ETGNT	5	1G4-c50	yes
ILPGT	5	1G4-c50	yes
ILGDR	5	1G4-c50	yes
ILGRG	5	1G4-c50	yes
IVGPF	5	1G4-c50	yes
MLGQR	5	1G4-c50	yes
MLGRL	5	1G4-c50	yes
MPGNR	5	1G4-c50	yes
MVGFS	5	1G4-c50	yes
MVGSM	5	1G4-c50	yes
MVGDL	5	1G4-c50	yes
MVGNE	5	1G4-c50	yes
MAGGN	5	1G4-c50	yes
MGLGQ	5	1G4-c50	yes
MIGAS	5	1G4-c50	yes
TLSRR	5	1G4-c50	yes
TLASG	5	1G4-c50	yes
TLAGN	5	1G4-c50	yes
TLGQS	5	1G4-c50	yes
TLGQG	5	1G4-c50	yes
TLGAM	5	1G4-c50	yes
TLEGM	5	1G4-c50	yes
TVGQG	5	1G4-c50	yes
TVGGH	5	1G4-c50	yes
TVGEQ	5	1G4-c50	yes
TIGAF	5	1G4-c50	yes
TTGSD	5	1G4-c50	yes
TTGDA	5	1G4-c50	yes
TNGDL	5	1G4-c50	yes
RSGAP	5	1G4-c50	yes
RLGAL	5	1G4-c50	yes
RLGER	5	1G4-c50	yes
RLGTK	5	1G4-c50	yes
RVGSL	5	1G4-c50	yes
RVGDP	5	1G4-c50	yes
RVGDG	5	1G4-c50	yes
RVGNT	5	1G4-c50	yes
RANNT	5	1G4-c50	yes
RGDSQ	5	1G4-c50	yes
RDGSD	5	1G4-c50	yes
RIGDY	5	1G4-c50	yes
RIGDN	5	1G4-c50	yes
RIDGF	5	1G4-c50	yes
RTPGG	5	1G4-c50	yes
RTGAS	5	1G4-c50	yes
RTGDY	5	1G4-c50	yes
NFSVN	5	1G4-c50	yes
NFGPL	5	1G4-c50	yes
NFGAS	5	1G4-c50	yes
NFGGD	5	1G4-c50	yes
NSLRG	5	1G4-c50	yes
NSGYQ	5	1G4-c50	yes
NSGLQ	5	1G4-c50	yes
NSGQG	5	1G4-c50	yes
NSGDN	5	1G4-c50	yes
NSGES	5	1G4-c50	yes
NWSWA	5	1G4-c50	yes
NYGTT	5	1G4-c50	yes
NLSYG	5	1G4-c50	yes
NLSPD	5	1G4-c50	yes
NLSQG	5	1G4-c50	yes
NLQWW	5	1G4-c50	yes
NLQWN	5	1G4-c50	yes
NLAGS	5	1G4-c50	yes
NLGHL	5	1G4-c50	yes
NLGHI	5	1G4-c50	yes
NLEQG	5	1G4-c50	yes
NLTSG	5	1G4-c50	yes
NHGGP	5	1G4-c50	yes
NVGFW	5	1G4-c50	yes
NVGFL	5	1G4-c50	yes
NVGFA	5	1G4-c50	yes
NVGSV	5	1G4-c50	yes
NVGWD	5	1G4-c50	yes
NVGDE	5	1G4-c50	yes
NAGFQ	5	1G4-c50	yes
NAGSP	5	1G4-c50	yes
NAGLF	5	1G4-c50	yes
NAGQF	5	1G4-c50	yes
NAGQA	5	1G4-c50	yes
NAGIG	5	1G4-c50	yes
NGATR	5	1G4-c50	yes
NEGLG	5	1G4-c50	yes
NISGF	5	1G4-c50	yes
NIAGN	5	1G4-c50	yes
NIGQT	5	1G4-c50	yes
NIGQR	5	1G4-c50	yes
NIGRR	5	1G4-c50	yes
NIGNP	5	1G4-c50	yes
NIDTR	5	1G4-c50	yes
NTGFA	5	1G4-c50	yes
NTGHE	5	1G4-c50	yes
NTGKA	5	1G4-c50	yes
NTGKM	5	1G4-c50	yes
NNGGD	5	1G4-c50	yes
KLGSE	5	1G4-c50	yes
KLGWP	5	1G4-c50	yes
KLGPT	5	1G4-c50	yes
KLGNP	5	1G4-c50	yes
KVGQG	5	1G4-c50	yes
KTGSS	5	1G4-c50	yes
KTGAP	5	1G4-c50	yes
FSGFG	5	1G4-c50	yes
FSGFT	5	1G4-c50	yes
FSGSF	5	1G4-c50	yes
FSGLA	5	1G4-c50	yes
FSGAH	5	1G4-c50	yes
FSGMS	5	1G4-c50	yes
FLSGF	5	1G4-c50	yes
FLSGY	5	1G4-c50	yes
FLSGH	5	1G4-c50	yes
FLSGK	5	1G4-c50	yes
FLQLG	5	1G4-c50	yes
FLGLE	5	1G4-c50	yes
FLGHE	5	1G4-c50	yes
FLGAV	5	1G4-c50	yes
FLGAK	5	1G4-c50	yes
FLGTR	5	1G4-c50	yes
FLDTG	5	1G4-c50	yes
FLNGM	5	1G4-c50	yes
FVGFA	5	1G4-c50	yes
FVGQT	5	1G4-c50	yes
FVGRW	5	1G4-c50	yes
FAGYG	5	1G4-c50	yes
FAGLL	5	1G4-c50	yes
FAGLR	5	1G4-c50	yes
FAGDQ	5	1G4-c50	yes
FAGDI	5	1G4-c50	yes
FAGDK	5	1G4-c50	yes
FAGET	5	1G4-c50	yes
FAGEN	5	1G4-c50	yes
FAGME	5	1G4-c50	yes
FAGTN	5	1G4-c50	yes
FAGNN	5	1G4-c50	yes
FIGSN	5	1G4-c50	yes
FIGYN	5	1G4-c50	yes
FIGHN	5	1G4-c50	yes
FIGQQ	5	1G4-c50	yes
FIGVN	5	1G4-c50	yes
FIGNQ	5	1G4-c50	yes
FIGKE	5	1G4-c50	yes
FTSGT	5	1G4-c50	yes
FTGYG	5	1G4-c50	yes
FTGVF	5	1G4-c50	yes
FTGAK	5	1G4-c50	yes
FTGDI	5	1G4-c50	yes
FTGEY	5	1G4-c50	yes
FTNGF	5	1G4-c50	yes
FNPGG	5	1G4-c50	yes
SSGPG	5	1G4-c50	yes
SYSGT	5	1G4-c50	yes
SLSGT	5	1G4-c50	yes
SLSGR	5	1G4-c50	yes
SLLGD	5	1G4-c50	yes
SLGHP	5	1G4-c50	yes
SLGEP	5	1G4-c50	yes
SLGND	5	1G4-c50	yes
SLTLG	5	1G4-c50	yes
SLRSG	5	1G4-c50	yes
SVSGG	5	1G4-c50	yes
SVGNN	5	1G4-c50	yes
SGSRG	5	1G4-c50	yes
SDGKG	5	1G4-c50	yes
SISGI	5	1G4-c50	yes
SIGYN	5	1G4-c50	yes
SIGQT	5	1G4-c50	yes
SIGQR	5	1G4-c50	yes
SIGTD	5	1G4-c50	yes
SIGRP	5	1G4-c50	yes
SIGNF	5	1G4-c50	yes
SIGNG	5	1G4-c50	yes
SMGTP	5	1G4-c50	yes
STPGS	5	1G4-c50	yes
STATQ	5	1G4-c50	yes
STGFS	5	1G4-c50	yes
STGSA	5	1G4-c50	yes
STGNG	5	1G4-c50	yes
STDAR	5	1G4-c50	yes
WLGQN	5	1G4-c50	yes
WLGAY	5	1G4-c50	yes
WLGMT	5	1G4-c50	yes
WLNGY	5	1G4-c50	yes
WHGAG	5	1G4-c50	yes
WVGLS	5	1G4-c50	yes
WVGDL	5	1G4-c50	yes
WVGNN	5	1G4-c50	yes
WVGKG	5	1G4-c50	yes
WAGSA	5	1G4-c50	yes
WAGRG	5	1G4-c50	yes
WDGTT	5	1G4-c50	yes
WIGST	5	1G4-c50	yes
WTLMD	5	1G4-c50	yes
WTGDQ	5	1G4-c50	yes
WNGSG	5	1G4-c50	yes
YFGPT	5	1G4-c50	yes
YSGYT	5	1G4-c50	yes
YSGGH	5	1G4-c50	yes
YLSGH	5	1G4-c50	yes
YLGFD	5	1G4-c50	yes
YLGSW	5	1G4-c50	yes
YLGAQ	5	1G4-c50	yes
YLGAE	5	1G4-c50	yes
YLGDI	5	1G4-c50	yes
YLGRH	5	1G4-c50	yes
YLDGW	5	1G4-c50	yes
YLDTA	5	1G4-c50	yes
YLDTT	5	1G4-c50	yes
YLTDG	5	1G4-c50	yes
YLNGD	5	1G4-c50	yes
YVSGY	5	1G4-c50	yes
YVSGQ	5	1G4-c50	yes
YVGSV	5	1G4-c50	yes
YVGYH	5	1G4-c50	yes
YVGYA	5	1G4-c50	yes
YVGQS	5	1G4-c50	yes
YVGQE	5	1G4-c50	yes
YVGAY	5	1G4-c50	yes
YVGDK	5	1G4-c50	yes
YVGES	5	1G4-c50	yes
YVGMA	5	1G4-c50	yes
YVGRK	5	1G4-c50	yes
YVNGV	5	1G4-c50	yes
YAGWT	5	1G4-c50	yes
YAGEY	5	1G4-c50	yes
YAGRL	5	1G4-c50	yes
YATSQ	5	1G4-c50	yes
YGGLT	5	1G4-c50	yes
YGGGD	5	1G4-c50	yes
YIGYG	5	1G4-c50	yes
YIGDN	5	1G4-c50	yes
YIGTR	5	1G4-c50	yes
YIGRN	5	1G4-c50	yes
YIGNP	5	1G4-c50	yes
YMYGS	5	1G4-c50	yes
YTGLI	5	1G4-c50	yes
YTGLK	5	1G4-c50	yes
YTGDH	5	1G4-c50	yes
YTGEW	5	1G4-c50	yes
YTGEA	5	1G4-c50	yes
YTGEN	5	1G4-c50	yes
YTGMP	5	1G4-c50	yes
YTGMD	5	1G4-c50	yes
YTGMT	5	1G4-c50	yes
YTNGW	5	1G4-c50	yes
YTNGI	5	1G4-c50	yes
YNASY	5	1G4-c50	yes
LSSLL	5	1G4-c50	yes
LSGGM	5	1G4-c50	yes
LLSGE	5	1G4-c50	yes
LLPGV	5	1G4-c50	yes
LLGWH	5	1G4-c50	yes
LLGWN	5	1G4-c50	yes
LLGYE	5	1G4-c50	yes
LLGLP	5	1G4-c50	yes
LLGQK	5	1G4-c50	yes
LLGAF	5	1G4-c50	yes
LLTAT	5	1G4-c50	yes
LVSGA	5	1G4-c50	yes
LVGSK	5	1G4-c50	yes
LVGYN	5	1G4-c50	yes
LVGHL	5	1G4-c50	yes
LVGQQ	5	1G4-c50	yes
LVGQE	5	1G4-c50	yes
LVGVR	5	1G4-c50	yes
LVGRN	5	1G4-c50	yes
LVGKR	5	1G4-c50	yes
LAGSR	5	1G4-c50	yes
LAGLK	5	1G4-c50	yes
LAGMR	5	1G4-c50	yes
LGSNS	5	1G4-c50	yes
LGGAN	5	1G4-c50	yes
LGGTG	5	1G4-c50	yes
LGTGG	5	1G4-c50	yes
LGNGN	5	1G4-c50	yes
LDGPN	5	1G4-c50	yes
LIGFA	5	1G4-c50	yes
LIGQN	5	1G4-c50	yes
LIGTQ	5	1G4-c50	yes
LMSNT	5	1G4-c50	yes
LTGYQ	5	1G4-c50	yes
LTGAE	5	1G4-c50	yes
LTGAM	5	1G4-c50	yes
LTGMG	5	1G4-c50	yes
LTGTR	5	1G4-c50	yes
LRSGN	5	1G4-c50	yes
LRGLQ	5	1G4-c50	yes
LNSSF	5	1G4-c50	yes
LNGGM	5	1G4-c50	yes
PSDGG	5	1G4-c50	yes
PLAGN	5	1G4-c50	yes
PLGQR	5	1G4-c50	yes
PVGWT	5	1G4-c50	yes
PVGHG	5	1G4-c50	yes
PVGET	5	1G4-c50	yes
PVGTR	5	1G4-c50	yes
PIGLN	5	1G4-c50	yes
PIGHA	5	1G4-c50	yes
PIGGM	5	1G4-c50	yes
PTGLR	5	1G4-c50	yes
PTGAT	5	1G4-c50	yes
PTGDG	5	1G4-c50	yes
HSGFE	5	1G4-c50	yes
HLYLT	5	1G4-c50	yes
HLGSH	5	1G4-c50	yes
HLGQH	5	1G4-c50	yes
HLGQQ	5	1G4-c50	yes
HLGDQ	5	1G4-c50	yes
HLGMN	5	1G4-c50	yes
HPNGG	5	1G4-c50	yes
HVGQT	5	1G4-c50	yes
HVGAK	5	1G4-c50	yes
HVGRN	5	1G4-c50	yes
HAGQT	5	1G4-c50	yes
HIGLS	5	1G4-c50	yes
HIGQN	5	1G4-c50	yes
HIGAK	5	1G4-c50	yes
HIGMS	5	1G4-c50	yes
HIGNT	5	1G4-c50	yes
HIDGY	5	1G4-c50	yes
HTGQE	5	1G4-c50	yes
HTGDI	5	1G4-c50	yes
HTGEE	5	1G4-c50	yes
HTDGY	5	1G4-c50	yes
QSGEG	5	1G4-c50	yes
QLGLM	5	1G4-c50	yes
QLGPR	5	1G4-c50	yes
QLGHY	5	1G4-c50	yes
QLGHD	5	1G4-c50	yes
QLGQQ	5	1G4-c50	yes
QLGMK	5	1G4-c50	yes
QLGTR	5	1G4-c50	yes
QLRGQ	5	1G4-c50	yes
QVGDK	5	1G4-c50	yes
QVGES	5	1G4-c50	yes
QADLG	5	1G4-c50	yes
QGSGG	5	1G4-c50	yes
QDGAP	5	1G4-c50	yes
QIGSE	5	1G4-c50	yes
QIGLV	5	1G4-c50	yes
QIGGW	5	1G4-c50	yes
QIGGI	5	1G4-c50	yes
QTGAE	5	1G4-c50	yes
VLGGW	5	1G4-c50	yes
VLGDK	5	1G4-c50	yes
VLDAR	5	1G4-c50	yes
VVGLG	5	1G4-c50	yes
VVGGH	5	1G4-c50	yes
VVGDA	5	1G4-c50	yes
AFGLH	5	1G4-c50	yes
ASGGL	5	1G4-c50	yes
ALGYD	5	1G4-c50	yes
ALGLM	5	1G4-c50	yes
ALGPM	5	1G4-c50	yes
ALGQR	5	1G4-c50	yes
ALGQN	5	1G4-c50	yes
ALGML	5	1G4-c50	yes
ALGRD	5	1G4-c50	yes
ALGRN	5	1G4-c50	yes
ALDTR	5	1G4-c50	yes
ALTDG	5	1G4-c50	yes
AQGGE	5	1G4-c50	yes
AVGSE	5	1G4-c50	yes
AAGSL	5	1G4-c50	yes
AAGNL	5	1G4-c50	yes
AGGSA	5	1G4-c50	yes
AIGYL	5	1G4-c50	yes
AIGAD	5	1G4-c50	yes
AIGEG	5	1G4-c50	yes
ATGQP	5	1G4-c50	yes
ATGDA	5	1G4-c50	yes
ATRGS	5	1G4-c50	yes
ARGGS	5	1G4-c50	yes
GFGES	5	1G4-c50	yes
GFGTW	5	1G4-c50	yes
GSGVL	5	1G4-c50	yes
GSGGT	5	1G4-c50	yes
GLQAN	5	1G4-c50	yes
GLGSS	5	1G4-c50	yes
GLGSW	5	1G4-c50	yes
GLGYG	5	1G4-c50	yes
GLGQE	5	1G4-c50	yes
GLGIL	5	1G4-c50	yes
GLNRQ	5	1G4-c50	yes
GVGQP	5	1G4-c50	yes
GVGMT	5	1G4-c50	yes
GGSQS	5	1G4-c50	yes
GGGVA	5	1G4-c50	yes
GIGPT	5	1G4-c50	yes
GIGGN	5	1G4-c50	yes
GTGGQ	5	1G4-c50	yes
GTNLF	5	1G4-c50	yes
GRGGG	5	1G4-c50	yes
GNGSR	5	1G4-c50	yes
DFSGY	5	1G4-c50	yes
DLPDR	5	1G4-c50	yes
DLAGA	5	1G4-c50	yes
DLGLE	5	1G4-c50	yes
DLGLM	5	1G4-c50	yes
DLGHS	5	1G4-c50	yes
DLGAQ	5	1G4-c50	yes
DVSGM	5	1G4-c50	yes
DVSGR	5	1G4-c50	yes
DVVGG	5	1G4-c50	yes
DVGST	5	1G4-c50	yes
DVGAI	5	1G4-c50	yes
DGGNT	5	1G4-c50	yes
DIGLA	5	1G4-c50	yes
DIGAI	5	1G4-c50	yes
DIGES	5	1G4-c50	yes
DTTSS	5	1G4-c50	yes
DRGAL	5	1G4-c50	yes
DNGSY	5	1G4-c50	yes
DNGDP	5	1G4-c50	yes
ELSGP	5	1G4-c50	yes
ELGFR	5	1G4-c50	yes
ELGYS	5	1G4-c50	yes
ELGYT	5	1G4-c50	yes
ELGLH	5	1G4-c50	yes
ELGLR	5	1G4-c50	yes
ELGHA	5	1G4-c50	yes
ELGET	5	1G4-c50	yes
ELGML	5	1G4-c50	yes
ELGNE	5	1G4-c50	yes
EVGAR	5	1G4-c50	yes
EVGNN	5	1G4-c50	yes
EASRR	5	1G4-c50	yes
EAGGA	5	1G4-c50	yes
EIGGY	5	1G4-c50	yes
ETGAR	5	1G4-c50	yes
IGGNG	5	1G4-c50	yes
IIGAG	5	1G4-c50	yes
IIGTP	5	1G4-c50	yes
MSLST	5	1G4-c50	yes
MLGAK	5	1G4-c50	yes
MLGTA	5	1G4-c50	yes
MVGFD	5	1G4-c50	yes
MVGSL	5	1G4-c50	yes
MVGGM	5	1G4-c50	yes
MVGET	5	1G4-c50	yes
MAGSN	5	1G4-c50	yes
MGGDL	5	1G4-c50	yes
MGGRG	5	1G4-c50	yes
MIGDS	5	1G4-c50	yes
MIGDR	5	1G4-c50	yes
MIGET	5	1G4-c50	yes
MIGNT	5	1G4-c50	yes
MINGY	5	1G4-c50	yes
MTGFQ	5	1G4-c50	yes
MTGSY	5	1G4-c50	yes
MTGST	5	1G4-c50	yes
MTGNF	5	1G4-c50	yes
TSDPT	5	1G4-c50	yes
TLGSM	5	1G4-c50	yes
TLGLS	5	1G4-c50	yes
TLGLA	5	1G4-c50	yes
TLGQY	5	1G4-c50	yes
TLGDH	5	1G4-c50	yes
TLGEA	5	1G4-c50	yes
TLNAY	5	1G4-c50	yes
TVGFS	5	1G4-c50	yes
TVGSM	5	1G4-c50	yes
TVGAK	5	1G4-c50	yes
TVGMQ	5	1G4-c50	yes
TVGNP	5	1G4-c50	yes
TVGNE	5	1G4-c50	yes
TAGGK	5	1G4-c50	yes
TGDSR	5	1G4-c50	yes
TIAGT	5	1G4-c50	yes
TIGLE	5	1G4-c50	yes
TIGGK	5	1G4-c50	yes
TIGEG	5	1G4-c50	yes
TIGNN	5	1G4-c50	yes
TTIGL	5	1G4-c50	yes
TNGMA	5	1G4-c50	yes
TNGRG	5	1G4-c50	yes
RLASG	5	1G4-c50	yes
RGGIS	5	1G4-c50	yes
RDGLL	5	1G4-c50	yes
RIGTR	5	1G4-c50	yes
RIGNP	5	1G4-c50	yes
RIDGH	5	1G4-c50	yes
RTASD	5	1G4-c50	yes
RTGHP	5	1G4-c50	yes
RTGQP	5	1G4-c50	yes
RTGDS	5	1G4-c50	yes
RRGGV	5	1G4-c50	yes
NFSWD	5	1G4-c50	yes
NFGET	5	1G4-c50	yes
NSGFM	5	1G4-c50	yes
NSGFR	5	1G4-c50	yes
NSGSI	5	1G4-c50	yes
NSGHI	5	1G4-c50	yes
NSGQN	5	1G4-c50	yes
NSGTN	5	1G4-c50	yes
NSGRE	5	1G4-c50	yes
NYSGY	5	1G4-c50	yes
NYGAN	5	1G4-c50	yes
NYDFR	5	1G4-c50	yes
NLSLR	5	1G4-c50	yes
NLVMG	5	1G4-c50	yes
NLAGF	5	1G4-c50	yes
NLGFY	5	1G4-c50	yes
NLGFQ	5	1G4-c50	yes
NLGHY	5	1G4-c50	yes
NLGEY	5	1G4-c50	yes
NLGMK	5	1G4-c50	yes
NLDWG	5	1G4-c50	yes
NLNGR	5	1G4-c50	yes
NPGNG	5	1G4-c50	yes
NVSGE	5	1G4-c50	yes
NVGWL	5	1G4-c50	yes
NVGWR	5	1G4-c50	yes
NVGLV	5	1G4-c50	yes
NVGVD	5	1G4-c50	yes
NVGED	5	1G4-c50	yes
NVGMI	5	1G4-c50	yes
NVGTK	5	1G4-c50	yes
NVGRW	5	1G4-c50	yes
NVGKD	5	1G4-c50	yes
NVNGQ	5	1G4-c50	yes
NVNGT	5	1G4-c50	yes
NAGYA	5	1G4-c50	yes
NAGHA	5	1G4-c50	yes
NAGDQ	5	1G4-c50	yes
NAGES	5	1G4-c50	yes
NAGMP	5	1G4-c50	yes
NAGTR	5	1G4-c50	yes
NAGNR	5	1G4-c50	yes
NANGQ	5	1G4-c50	yes
NGYSR	5	1G4-c50	yes
NGPTG	5	1G4-c50	yes
NGIGR	5	1G4-c50	yes
NDTGY	5	1G4-c50	yes
NIGYL	5	1G4-c50	yes
NIGLP	5	1G4-c50	yes
NIGMS	5	1G4-c50	yes
NIGTN	5	1G4-c50	yes
NIGRQ	5	1G4-c50	yes
NIGRE	5	1G4-c50	yes
NIGNF	5	1G4-c50	yes
NITGQ	5	1G4-c50	yes
NMGPT	5	1G4-c50	yes
NTGFK	5	1G4-c50	yes
NTGYV	5	1G4-c50	yes
NTGLF	5	1G4-c50	yes
NTGIG	5	1G4-c50	yes
NTGMY	5	1G4-c50	yes
NTGNW	5	1G4-c50	yes
NTGKY	5	1G4-c50	yes
NRSGS	5	1G4-c50	yes
KLGDV	5	1G4-c50	yes
KLDGY	5	1G4-c50	yes
KLDGQ	5	1G4-c50	yes
KVGAA	5	1G4-c50	yes
KVGAN	5	1G4-c50	yes
KVGGW	5	1G4-c50	yes
KVGGM	5	1G4-c50	yes
KVGDA	5	1G4-c50	yes
KIGGQ	5	1G4-c50	yes
KIGDR	5	1G4-c50	yes
FSGSM	5	1G4-c50	yes
FSGSK	5	1G4-c50	yes
FSGAD	5	1G4-c50	yes
FSGDM	5	1G4-c50	yes
FSGNA	5	1G4-c50	yes
FYSGM	5	1G4-c50	yes
FLLGG	5	1G4-c50	yes
FLQYP	5	1G4-c50	yes
FLQLT	5	1G4-c50	yes
FLGFS	5	1G4-c50	yes
FLGPS	5	1G4-c50	yes
FLGPQ	5	1G4-c50	yes
FLGAI	5	1G4-c50	yes
FLGDM	5	1G4-c50	yes
FLGNQ	5	1G4-c50	yes
FLGKL	5	1G4-c50	yes
FLDAT	5	1G4-c50	yes
FLNGN	5	1G4-c50	yes
FHGGL	5	1G4-c50	yes
FVSGH	5	1G4-c50	yes
FVGYL	5	1G4-c50	yes
FVGPS	5	1G4-c50	yes
FVGAH	5	1G4-c50	yes
FVGGW	5	1G4-c50	yes
FVGDY	5	1G4-c50	yes
FVGDQ	5	1G4-c50	yes
FVGRL	5	1G4-c50	yes
FVGRV	5	1G4-c50	yes
FVGRA	5	1G4-c50	yes
FVGNA	5	1G4-c50	yes
FVGKG	5	1G4-c50	yes
FVRLG	5	1G4-c50	yes
FVNGG	5	1G4-c50	yes
FAGYY	5	1G4-c50	yes
FAGHQ	5	1G4-c50	yes
FAGAF	5	1G4-c50	yes
FAGRR	5	1G4-c50	yes
FAGNM	5	1G4-c50	yes
FAGKG	5	1G4-c50	yes
FGGSP	5	1G4-c50	yes
FGGAL	5	1G4-c50	yes
FGGGP	5	1G4-c50	yes
FGGDN	5	1G4-c50	yes
FGGNS	5	1G4-c50	yes
FIGFQ	5	1G4-c50	yes
FIGYA	5	1G4-c50	yes
FIGQN	5	1G4-c50	yes
FIGAS	5	1G4-c50	yes
FIGAL	5	1G4-c50	yes
FIGEG	5	1G4-c50	yes
FIGMN	5	1G4-c50	yes
FIGNL	5	1G4-c50	yes
FMSRW	5	1G4-c50	yes
FTSGS	5	1G4-c50	yes
FTGYP	5	1G4-c50	yes
FTGHS	5	1G4-c50	yes
FTGHR	5	1G4-c50	yes
FTGQM	5	1G4-c50	yes
FTGVA	5	1G4-c50	yes
FTGVR	5	1G4-c50	yes
FTGDV	5	1G4-c50	yes
FTGDA	5	1G4-c50	yes
FTGEA	5	1G4-c50	yes
FTGEM	5	1G4-c50	yes
FTGEK	5	1G4-c50	yes
FTGTD	5	1G4-c50	yes
FTGNG	5	1G4-c50	yes
FTNGI	5	1G4-c50	yes
SFAGN	5	1G4-c50	yes
SFGPR	5	1G4-c50	yes
SSNHG	5	1G4-c50	yes
SYGPS	5	1G4-c50	yes
SYGVF	5	1G4-c50	yes
SYGGY	5	1G4-c50	yes
SLSGW	5	1G4-c50	yes
SLSRG	5	1G4-c50	yes
SLGSW	5	1G4-c50	yes
SLGYS	5	1G4-c50	yes
SLGLQ	5	1G4-c50	yes
SLGQF	5	1G4-c50	yes
SLGQS	5	1G4-c50	yes
SLGEQ	5	1G4-c50	yes
SLGIG	5	1G4-c50	yes
SLGTD	5	1G4-c50	yes
SLGRY	5	1G4-c50	yes
SLTAS	5	1G4-c50	yes
SPGSA	5	1G4-c50	yes
SQGQL	5	1G4-c50	yes
SVLMG	5	1G4-c50	yes
SVGFD	5	1G4-c50	yes
SVGYA	5	1G4-c50	yes
SVGLY	5	1G4-c50	yes
SVGQN	5	1G4-c50	yes
SVGER	5	1G4-c50	yes
SVGRG	5	1G4-c50	yes
SVRGW	5	1G4-c50	yes
SVNAS	5	1G4-c50	yes
SAGAG	5	1G4-c50	yes
SAGGD	5	1G4-c50	yes
SADQG	5	1G4-c50	yes
SGGPN	5	1G4-c50	yes
SGGRL	5	1G4-c50	yes
SGGNP	5	1G4-c50	yes
SGGKT	5	1G4-c50	yes
SDGLG	5	1G4-c50	yes
SEGSS	5	1G4-c50	yes
SISGL	5	1G4-c50	yes
SISGE	5	1G4-c50	yes
SISGR	5	1G4-c50	yes
SIGSM	5	1G4-c50	yes
SIGAF	5	1G4-c50	yes
SIGAW	5	1G4-c50	yes
SIGDF	5	1G4-c50	yes
SIGTP	5	1G4-c50	yes
SIGTN	5	1G4-c50	yes
SIRRR	5	1G4-c50	yes
STGSK	5	1G4-c50	yes
STGLN	5	1G4-c50	yes
STGNL	5	1G4-c50	yes
SRGVT	5	1G4-c50	yes
WSGSG	5	1G4-c50	yes
WSGGL	5	1G4-c50	yes
WLGSP	5	1G4-c50	yes
WLGLR	5	1G4-c50	yes
WLGHG	5	1G4-c50	yes
WLGAF	5	1G4-c50	yes
WLGAP	5	1G4-c50	yes
WLGDK	5	1G4-c50	yes
WVGSD	5	1G4-c50	yes
WVGHG	5	1G4-c50	yes
WVGDQ	5	1G4-c50	yes
WAGPG	5	1G4-c50	yes
WAGGA	5	1G4-c50	yes
WDGGT	5	1G4-c50	yes
WEGAG	5	1G4-c50	yes
WISLG	5	1G4-c50	yes
WIGAW	5	1G4-c50	yes
WIGES	5	1G4-c50	yes
WIGRG	5	1G4-c50	yes
WNDGL	5	1G4-c50	yes
YSGYS	5	1G4-c50	yes
YSGYQ	5	1G4-c50	yes
YSGYN	5	1G4-c50	yes
YSGPH	5	1G4-c50	yes
YSGAI	5	1G4-c50	yes
YSGAM	5	1G4-c50	yes
YSGDR	5	1G4-c50	yes
YSGET	5	1G4-c50	yes
YLSLG	5	1G4-c50	yes
YLGFV	5	1G4-c50	yes
YLGAI	5	1G4-c50	yes
YLGEY	5	1G4-c50	yes
YLGIA	5	1G4-c50	yes
YLGTY	5	1G4-c50	yes
YLGTH	5	1G4-c50	yes
YLDFT	5	1G4-c50	yes
YLDTR	5	1G4-c50	yes
YQGAL	5	1G4-c50	yes
YVLGG	5	1G4-c50	yes
YVGSF	5	1G4-c50	yes
YVGSK	5	1G4-c50	yes
YVGYL	5	1G4-c50	yes
YVGYP	5	1G4-c50	yes
YVGQK	5	1G4-c50	yes
YVGVR	5	1G4-c50	yes
YVGAM	5	1G4-c50	yes
YVGDI	5	1G4-c50	yes
YVGMH	5	1G4-c50	yes
YAGYN	5	1G4-c50	yes
YAGQQ	5	1G4-c50	yes
YAGDN	5	1G4-c50	yes
YGQGP	5	1G4-c50	yes
YGGLA	5	1G4-c50	yes
YGGGR	5	1G4-c50	yes
YDSNS	5	1G4-c50	yes
YISGL	5	1G4-c50	yes
YISGM	5	1G4-c50	yes
YIGFD	5	1G4-c50	yes
YIGSH	5	1G4-c50	yes
YIGSV	5	1G4-c50	yes
YIGWG	5	1G4-c50	yes
YIGYS	5	1G4-c50	yes
YIGYN	5	1G4-c50	yes
YIGLQ	5	1G4-c50	yes
YIGHV	5	1G4-c50	yes
YIGVN	5	1G4-c50	yes
YIGDD	5	1G4-c50	yes
YIGTY	5	1G4-c50	yes
YIGTE	5	1G4-c50	yes
YIGKD	5	1G4-c50	yes
YIDGA	5	1G4-c50	yes
YINGA	5	1G4-c50	yes
YTGFE	5	1G4-c50	yes
YTGWG	5	1G4-c50	yes
YTGWR	5	1G4-c50	yes
YTGLH	5	1G4-c50	yes
YTGDY	5	1G4-c50	yes
YNGGA	5	1G4-c50	yes
LSGLD	5	1G4-c50	yes
LSGHR	5	1G4-c50	yes
LSRST	5	1G4-c50	yes
LYSNG	5	1G4-c50	yes
LYGLG	5	1G4-c50	yes
LLSMG	5	1G4-c50	yes
LLLDT	5	1G4-c50	yes
LLGFY	5	1G4-c50	yes
LLGPK	5	1G4-c50	yes
LLGHK	5	1G4-c50	yes
LPGNT	5	1G4-c50	yes
LVGLW	5	1G4-c50	yes
LVGQM	5	1G4-c50	yes
LVGQN	5	1G4-c50	yes
LVGAM	5	1G4-c50	yes
LVGMR	5	1G4-c50	yes
LVGNM	5	1G4-c50	yes
LVDSK	5	1G4-c50	yes
LVDTR	5	1G4-c50	yes
LAGAN	5	1G4-c50	yes
LAGES	5	1G4-c50	yes
LAGNS	5	1G4-c50	yes
LGSWR	5	1G4-c50	yes
LGLGG	5	1G4-c50	yes
LGGLG	5	1G4-c50	yes
LGGPR	5	1G4-c50	yes
LGGGY	5	1G4-c50	yes
LGGRK	5	1G4-c50	yes
LGNQL	5	1G4-c50	yes
LISGW	5	1G4-c50	yes
LIGLK	5	1G4-c50	yes
LIGHT	5	1G4-c50	yes
LIGHN	5	1G4-c50	yes
LIGAW	5	1G4-c50	yes
LIGTL	5	1G4-c50	yes
LIGTP	5	1G4-c50	yes
LIGKD	5	1G4-c50	yes
LIDSR	5	1G4-c50	yes
LINGQ	5	1G4-c50	yes
LTLAS	5	1G4-c50	yes
LTGFA	5	1G4-c50	yes
LTGSM	5	1G4-c50	yes
LTGYS	5	1G4-c50	yes
LTGYL	5	1G4-c50	yes
LTGYA	5	1G4-c50	yes
LTGDH	5	1G4-c50	yes
LTGDV	5	1G4-c50	yes
LTGIV	5	1G4-c50	yes
LRGSG	5	1G4-c50	yes
LRGAR	5	1G4-c50	yes
PFDGT	5	1G4-c50	yes
PFDGR	5	1G4-c50	yes
PSSYQ	5	1G4-c50	yes
PSGQG	5	1G4-c50	yes
PSRGT	5	1G4-c50	yes
PYDGT	5	1G4-c50	yes
PLSGV	5	1G4-c50	yes
PLGSE	5	1G4-c50	yes
PLGWT	5	1G4-c50	yes
PLGDM	5	1G4-c50	yes
PLGMR	5	1G4-c50	yes
PLGNR	5	1G4-c50	yes
PGGFR	5	1G4-c50	yes
PGGWA	5	1G4-c50	yes
PTGAP	5	1G4-c50	yes
PTGGD	5	1G4-c50	yes
HFGPN	5	1G4-c50	yes
HSSQG	5	1G4-c50	yes
HSGYS	5	1G4-c50	yes
HSGLM	5	1G4-c50	yes
HSGAV	5	1G4-c50	yes
HSGAR	5	1G4-c50	yes
HSGMS	5	1G4-c50	yes
HYGPS	5	1G4-c50	yes
HLSGF	5	1G4-c50	yes
HLYSS	5	1G4-c50	yes
HLGLA	5	1G4-c50	yes
HLGEA	5	1G4-c50	yes
HLGTL	5	1G4-c50	yes
HLGRA	5	1G4-c50	yes
HVGFW	5	1G4-c50	yes
HVGSE	5	1G4-c50	yes
HVGLK	5	1G4-c50	yes
HVGHN	5	1G4-c50	yes
HVGQS	5	1G4-c50	yes
HVGRY	5	1G4-c50	yes
HVGRT	5	1G4-c50	yes
HVGNW	5	1G4-c50	yes
HAGLE	5	1G4-c50	yes
HAGHN	5	1G4-c50	yes
HAGDD	5	1G4-c50	yes
HGGSS	5	1G4-c50	yes
HGGNT	5	1G4-c50	yes
HISGY	5	1G4-c50	yes
HIGFR	5	1G4-c50	yes
HIGSD	5	1G4-c50	yes
HIGLK	5	1G4-c50	yes
HIGQY	5	1G4-c50	yes
HIGAL	5	1G4-c50	yes
HIGTD	5	1G4-c50	yes
HIGKG	5	1G4-c50	yes
HTGWA	5	1G4-c50	yes
HTGYD	5	1G4-c50	yes
HTGHP	5	1G4-c50	yes
HTGQS	5	1G4-c50	yes
HTGGL	5	1G4-c50	yes
HTGTL	5	1G4-c50	yes
HTGRF	5	1G4-c50	yes
HTGRH	5	1G4-c50	yes
HTGNW	5	1G4-c50	yes
HTGKH	5	1G4-c50	yes
QLSSF	5	1G4-c50	yes
QLSRA	5	1G4-c50	yes
QLGFA	5	1G4-c50	yes
QLGSH	5	1G4-c50	yes
QLGQF	5	1G4-c50	yes
QLGEN	5	1G4-c50	yes
QLGNK	5	1G4-c50	yes
QLRGV	5	1G4-c50	yes
QHGSL	5	1G4-c50	yes
QVGSK	5	1G4-c50	yes
QVGYR	5	1G4-c50	yes
QVGLN	5	1G4-c50	yes
QASRG	5	1G4-c50	yes
QATGQ	5	1G4-c50	yes
QGGAQ	5	1G4-c50	yes
QGTGG	5	1G4-c50	yes
QGNTG	5	1G4-c50	yes
QDSGR	5	1G4-c50	yes
QIGFR	5	1G4-c50	yes
QIGHG	5	1G4-c50	yes
QTLLN	5	1G4-c50	yes
QTGSK	5	1G4-c50	yes
QTGAQ	5	1G4-c50	yes
QTGAK	5	1G4-c50	yes
QTGEN	5	1G4-c50	yes
VLPGQ	5	1G4-c50	yes
VLGSY	5	1G4-c50	yes
VLGSL	5	1G4-c50	yes
VLGSK	5	1G4-c50	yes
VLGDD	5	1G4-c50	yes
VLGNN	5	1G4-c50	yes
VPGQP	5	1G4-c50	yes
VPGAL	5	1G4-c50	yes
VVSGT	5	1G4-c50	yes
VVGSS	5	1G4-c50	yes
VVGGF	5	1G4-c50	yes
VVGEL	5	1G4-c50	yes
VVGET	5	1G4-c50	yes
VGGSG	5	1G4-c50	yes
VISGD	5	1G4-c50	yes
VIGSA	5	1G4-c50	yes
VIGQG	5	1G4-c50	yes
VIGQT	5	1G4-c50	yes
VMGLG	5	1G4-c50	yes
VTGAL	5	1G4-c50	yes
VNGFG	5	1G4-c50	yes
ASGAA	5	1G4-c50	yes
ASGGE	5	1G4-c50	yes
ALPGA	5	1G4-c50	yes
ALPRG	5	1G4-c50	yes
ALQSR	5	1G4-c50	yes
ALGYK	5	1G4-c50	yes
ALGQK	5	1G4-c50	yes
ALGRR	5	1G4-c50	yes
ALGNW	5	1G4-c50	yes
ALGKG	5	1G4-c50	yes
ALGKN	5	1G4-c50	yes
ALRQH	5	1G4-c50	yes
ALNGY	5	1G4-c50	yes
ALNGP	5	1G4-c50	yes
AVGFP	5	1G4-c50	yes
AVGSV	5	1G4-c50	yes
AVGYL	5	1G4-c50	yes
AVGYR	5	1G4-c50	yes
AVGHT	5	1G4-c50	yes
AVGAF	5	1G4-c50	yes
AVGDP	5	1G4-c50	yes
AVGDH	5	1G4-c50	yes
AVGEN	5	1G4-c50	yes
AVGKG	5	1G4-c50	yes
AVGKR	5	1G4-c50	yes
AAVGN	5	1G4-c50	yes
AAGLR	5	1G4-c50	yes
AAGPG	5	1G4-c50	yes
AAGGP	5	1G4-c50	yes
AAGGK	5	1G4-c50	yes
AAGNQ	5	1G4-c50	yes
AGSGD	5	1G4-c50	yes
AGGLL	5	1G4-c50	yes
AGGAG	5	1G4-c50	yes
AGGDT	5	1G4-c50	yes
AISGQ	5	1G4-c50	yes
AIGSA	5	1G4-c50	yes
AIGLN	5	1G4-c50	yes
AIDTR	5	1G4-c50	yes
ATLGA	5	1G4-c50	yes
ATGFL	5	1G4-c50	yes
ATGLA	5	1G4-c50	yes
ANGTQ	5	1G4-c50	yes
ANNGS	5	1G4-c50	yes
GFGYA	5	1G4-c50	yes
GFGAG	5	1G4-c50	yes
GSLGT	5	1G4-c50	yes
GYGTS	5	1G4-c50	yes
GLYLG	5	1G4-c50	yes
GLGFG	5	1G4-c50	yes
GLGMQ	5	1G4-c50	yes
GLGTG	5	1G4-c50	yes
GLRGN	5	1G4-c50	yes
GQGLS	5	1G4-c50	yes
GVSNG	5	1G4-c50	yes
GVLGQ	5	1G4-c50	yes
GVGQT	5	1G4-c50	yes
GVGTQ	5	1G4-c50	yes
GALGS	5	1G4-c50	yes
GAGPQ	5	1G4-c50	yes
GAGNN	5	1G4-c50	yes
GATGP	5	1G4-c50	yes
GGSLG	5	1G4-c50	yes
GGSGD	5	1G4-c50	yes
GGAGR	5	1G4-c50	yes
GGGFS	5	1G4-c50	yes
GGGLQ	5	1G4-c50	yes
GGGAL	5	1G4-c50	yes
GGGDI	5	1G4-c50	yes
GGNGP	5	1G4-c50	yes
GDGNA	5	1G4-c50	yes
GEGGM	5	1G4-c50	yes
GIGSA	5	1G4-c50	yes
GIGPN	5	1G4-c50	yes
GIGNH	5	1G4-c50	yes
GIRYG	5	1G4-c50	yes
GMSGF	5	1G4-c50	yes
GMGGA	5	1G4-c50	yes
GTLGG	5	1G4-c50	yes
GTPGW	5	1G4-c50	yes
GTGPS	5	1G4-c50	yes
GTIGA	5	1G4-c50	yes
GTTGW	5	1G4-c50	yes
GRSGT	5	1G4-c50	yes
GRGMT	5	1G4-c50	yes
GRGTG	5	1G4-c50	yes
GRGNG	5	1G4-c50	yes
DYSGF	5	1G4-c50	yes
DYGFL	5	1G4-c50	yes
DLLGS	5	1G4-c50	yes
DLGIT	5	1G4-c50	yes
DPGSQ	5	1G4-c50	yes
DQGAS	5	1G4-c50	yes
DVGTY	5	1G4-c50	yes
DVGTT	5	1G4-c50	yes
DAGPF	5	1G4-c50	yes
DGSGT	5	1G4-c50	yes
DGPGN	5	1G4-c50	yes
DDGSL	5	1G4-c50	yes
DIGLY	5	1G4-c50	yes
DIGVP	5	1G4-c50	yes
DIGAK	5	1G4-c50	yes
DIGGA	5	1G4-c50	yes
DIGMR	5	1G4-c50	yes
DIGTS	5	1G4-c50	yes
DTSGG	5	1G4-c50	yes
DTRDS	5	1G4-c50	yes
ESSGA	5	1G4-c50	yes
ELSGH	5	1G4-c50	yes
ELGSM	5	1G4-c50	yes
ELGPN	5	1G4-c50	yes
ELGHQ	5	1G4-c50	yes
ELGEK	5	1G4-c50	yes
ELGKL	5	1G4-c50	yes
EVGFR	5	1G4-c50	yes
EVGSL	5	1G4-c50	yes
EVGLP	5	1G4-c50	yes
EVGQY	5	1G4-c50	yes
EVGGH	5	1G4-c50	yes
EVGTA	5	1G4-c50	yes
EVGNR	5	1G4-c50	yes
EASGG	5	1G4-c50	yes
EAGGP	5	1G4-c50	yes
EAGRG	5	1G4-c50	yes
EISGN	5	1G4-c50	yes
EIGNG	5	1G4-c50	yes
ETGRL	5	1G4-c50	yes
ERGPG	5	1G4-c50	yes
ISGQY	5	1G4-c50	yes
ISGDP	5	1G4-c50	yes
ILSSW	5	1G4-c50	yes
IIGSP	5	1G4-c50	yes
IIGGI	5	1G4-c50	yes
MLSGV	5	1G4-c50	yes
MLGFS	5	1G4-c50	yes
MLGYP	5	1G4-c50	yes
MLGYQ	5	1G4-c50	yes
MLGYA	5	1G4-c50	yes
MLGHS	5	1G4-c50	yes
MLGDV	5	1G4-c50	yes
MLGEK	5	1G4-c50	yes
MLGTG	5	1G4-c50	yes
MLGKG	5	1G4-c50	yes
MVGSY	5	1G4-c50	yes
MVGSR	5	1G4-c50	yes
MVGYN	5	1G4-c50	yes
MVGAD	5	1G4-c50	yes
MVGEN	5	1G4-c50	yes
MVGTQ	5	1G4-c50	yes
MVGRS	5	1G4-c50	yes
MVGRN	5	1G4-c50	yes
MVGNR	5	1G4-c50	yes
MAGLR	5	1G4-c50	yes
MAGNT	5	1G4-c50	yes
MGGSF	5	1G4-c50	yes
MIGWG	5	1G4-c50	yes
MIGAT	5	1G4-c50	yes
MTQSG	5	1G4-c50	yes
MTGSL	5	1G4-c50	yes
MTGSA	5	1G4-c50	yes
MTGYS	5	1G4-c50	yes
MNGGL	5	1G4-c50	yes
MKGGP	5	1G4-c50	yes
TFGPD	5	1G4-c50	yes
TSGLL	5	1G4-c50	yes
TLSGM	5	1G4-c50	yes
TLGFP	5	1G4-c50	yes
TLGPR	5	1G4-c50	yes
TLGHR	5	1G4-c50	yes
TLRSG	5	1G4-c50	yes
TLNGF	5	1G4-c50	yes
TVGWR	5	1G4-c50	yes
TVGAQ	5	1G4-c50	yes
TVDQR	5	1G4-c50	yes
TAGSP	5	1G4-c50	yes
TAGST	5	1G4-c50	yes
TGGGP	5	1G4-c50	yes
TGNLG	5	1G4-c50	yes
TDGPG	5	1G4-c50	yes
TISGW	5	1G4-c50	yes
TISGL	5	1G4-c50	yes
TISGR	5	1G4-c50	yes
TIAGE	5	1G4-c50	yes
TIGGV	5	1G4-c50	yes
TIGDA	5	1G4-c50	yes
TIGTR	5	1G4-c50	yes
TTGSV	5	1G4-c50	yes
TTGDW	5	1G4-c50	yes
RFGPT	5	1G4-c50	yes
RFGHG	5	1G4-c50	yes
RFGVK	5	1G4-c50	yes
RLLSS	5	1G4-c50	yes
RLGEN	5	1G4-c50	yes
RLGKK	5	1G4-c50	yes
RVGLG	5	1G4-c50	yes
RVGHP	5	1G4-c50	yes
RVGAA	5	1G4-c50	yes
RVGET	5	1G4-c50	yes
RAGPL	5	1G4-c50	yes
RAGGT	5	1G4-c50	yes
RAGRG	5	1G4-c50	yes
RGPGG	5	1G4-c50	yes
RGGVS	5	1G4-c50	yes
RGGVQ	5	1G4-c50	yes
RGGAS	5	1G4-c50	yes
RGGEI	5	1G4-c50	yes
RGGTG	5	1G4-c50	yes
RGNGG	5	1G4-c50	yes
REGGT	5	1G4-c50	yes
RISGT	5	1G4-c50	yes
RIQNL	5	1G4-c50	yes
RIGSS	5	1G4-c50	yes
RIGDW	5	1G4-c50	yes
RIGMG	5	1G4-c50	yes
RTGAM	5	1G4-c50	yes
RTGMP	5	1G4-c50	yes
RTGNN	5	1G4-c50	yes
RRGGD	5	1G4-c50	yes
RNGGQ	5	1G4-c50	yes
NFSAI	5	1G4-c50	yes
NFSGH	5	1G4-c50	yes
NFAEN	5	1G4-c50	yes
NFGSD	5	1G4-c50	yes
NFGSM	5	1G4-c50	yes
NFTGG	5	1G4-c50	yes
NSGSF	5	1G4-c50	yes
NSGLV	5	1G4-c50	yes
NSGAW	5	1G4-c50	yes
NSGDH	5	1G4-c50	yes
NSGDK	5	1G4-c50	yes
NSGMN	5	1G4-c50	yes
NSTAL	5	1G4-c50	yes
NSRNG	5	1G4-c50	yes
NYDPS	5	1G4-c50	yes
NLSQR	5	1G4-c50	yes
NLSAL	5	1G4-c50	yes
NLYLT	5	1G4-c50	yes
NLVGE	5	1G4-c50	yes
NLGFK	5	1G4-c50	yes
NLGWD	5	1G4-c50	yes
NLGVW	5	1G4-c50	yes
NLGMV	5	1G4-c50	yes
NLDWQ	5	1G4-c50	yes
NLDWR	5	1G4-c50	yes
NLIGP	5	1G4-c50	yes
NLNRL	5	1G4-c50	yes
NVGFF	5	1G4-c50	yes
NVGFP	5	1G4-c50	yes
NVGYN	5	1G4-c50	yes
NVGLH	5	1G4-c50	yes
NVGHD	5	1G4-c50	yes
NVGAF	5	1G4-c50	yes
NVGIG	5	1G4-c50	yes
NVGIN	5	1G4-c50	yes
NVGNW	5	1G4-c50	yes
NVDWG	5	1G4-c50	yes
NVEGG	5	1G4-c50	yes
NAGSD	5	1G4-c50	yes
NAGLH	5	1G4-c50	yes
NAGLK	5	1G4-c50	yes
NAGAE	5	1G4-c50	yes
NAGEK	5	1G4-c50	yes
NAGKL	5	1G4-c50	yes
NAGKR	5	1G4-c50	yes
NGLGP	5	1G4-c50	yes
NGAGL	5	1G4-c50	yes
NGAGV	5	1G4-c50	yes
NGGLV	5	1G4-c50	yes
NGGRT	5	1G4-c50	yes
NDGAY	5	1G4-c50	yes
NDGRN	5	1G4-c50	yes
NISSN	5	1G4-c50	yes
NISGY	5	1G4-c50	yes
NIGLE	5	1G4-c50	yes
NIGHS	5	1G4-c50	yes
NIGHY	5	1G4-c50	yes
NIGQI	5	1G4-c50	yes
NIGED	5	1G4-c50	yes
NIGRS	5	1G4-c50	yes
NIGRN	5	1G4-c50	yes
NIDTL	5	1G4-c50	yes
NINGL	5	1G4-c50	yes
NTGYF	5	1G4-c50	yes
NTGTP	5	1G4-c50	yes
NTGKF	5	1G4-c50	yes
NTGKH	5	1G4-c50	yes
NTIHD	5	1G4-c50	yes
NRNTG	5	1G4-c50	yes
NNRSG	5	1G4-c50	yes
NKGGG	5	1G4-c50	yes
KLSPS	5	1G4-c50	yes
KLGSQ	5	1G4-c50	yes
KLGSK	5	1G4-c50	yes
KLGHT	5	1G4-c50	yes
KLGNK	5	1G4-c50	yes
KLDGV	5	1G4-c50	yes
KGGTS	5	1G4-c50	yes
KIAGS	5	1G4-c50	yes
KIGDT	5	1G4-c50	yes
KTLGA	5	1G4-c50	yes
FIGGGPG	7	1G4-c50	yes
LLGGGDN	7	1G4-c50	yes
LVGGGPG	7	1G4-c50	yes
LLGGGAD	7	1G4-c50	yes
LIGGGNG	7	1G4-c50	yes
NLGGGPR	7	1G4-c50	yes
NLNGSTG	7	1G4-c50	yes
TIGGWQG	7	1G4-c50	yes
TIGGAEG	7	1G4-c50	yes
NLGGWID	7	1G4-c50	yes
NLGGDAG	7	1G4-c50	yes
NLTGYPG	7	1G4-c50	yes
NISGALG	7	1G4-c50	yes
WIGGARG	7	1G4-c50	yes
LLGGFSD	7	1G4-c50	yes
LIGGGPG	7	1G4-c50	yes
LIGGGPD	7	1G4-c50	yes
NLSGSRD	7	1G4-c50	yes
NLSGGNG	7	1G4-c50	yes
NLGGAGG	7	1G4-c50	yes
SLSGGSG	7	1G4-c50	yes
SIGGGPG	7	1G4-c50	yes
WIGGPSG	7	1G4-c50	yes
YLGSSPR	7	1G4-c50	yes
YILGANG	7	1G4-c50	yes
YIGGTNG	7	1G4-c50	yes
LLGGGDR	7	1G4-c50	yes
LLNGGPG	7	1G4-c50	yes
LVAGRQD	7	1G4-c50	yes
LIGGYTL	7	1G4-c50	yes
VLNGGPG	7	1G4-c50	yes
GLGAGSY	7	1G4-c50	yes
GLGGYNG	7	1G4-c50	yes
TLGGSRG	7	1G4-c50	yes
TLGGGPG	7	1G4-c50	yes
NYLGGPG	7	1G4-c50	yes
NLSGYGG	7	1G4-c50	yes
NLSGGPL	7	1G4-c50	yes
NLSGGDG	7	1G4-c50	yes
NLGGALG	7	1G4-c50	yes
NLGGGIG	7	1G4-c50	yes
NLGGERG	7	1G4-c50	yes
FLGLGSG	7	1G4-c50	yes
FLNWGDR	7	1G4-c50	yes
SLLGGND	7	1G4-c50	yes
SLGSGQR	7	1G4-c50	yes
SISGGVN	7	1G4-c50	yes
SIAGGPG	7	1G4-c50	yes
SIEGYST	7	1G4-c50	yes
YLGGSLN	7	1G4-c50	yes
YLGGPNG	7	1G4-c50	yes
YIGGQEG	7	1G4-c50	yes
YMSGTVD	7	1G4-c50	yes
LLSSESL	7	1G4-c50	yes
LLSGGVG	7	1G4-c50	yes
LLSGGDN	7	1G4-c50	yes
LLANGNG	7	1G4-c50	yes
LLGSPSL	7	1G4-c50	yes
LLGSMTN	7	1G4-c50	yes
LLGGSNH	7	1G4-c50	yes
LLGGWTS	7	1G4-c50	yes
LLGGELG	7	1G4-c50	yes
LLGGTTG	7	1G4-c50	yes
LLGGRSG	7	1G4-c50	yes
LLTLGSG	7	1G4-c50	yes
LLTLGAG	7	1G4-c50	yes
LVGGMLA	7	1G4-c50	yes
LIGGGSG	7	1G4-c50	yes
LIGGGED	7	1G4-c50	yes
LIGGGTG	7	1G4-c50	yes
LIGGTLG	7	1G4-c50	yes
LIGGRIN	7	1G4-c50	yes
LIGTGGD	7	1G4-c50	yes
LNGGGQN	7	1G4-c50	yes
GLPGSRG	7	1G4-c50	yes
GLPGGRA	7	1G4-c50	yes
GLPGDSG	7	1G4-c50	yes
GLPGITG	7	1G4-c50	yes
GLQGGTQ	7	1G4-c50	yes
GLGSGPL	7	1G4-c50	yes
GLGAGIH	7	1G4-c50	yes
GLGGSAG	7	1G4-c50	yes
GLGGDTS	7	1G4-c50	yes
GLGGESG	7	1G4-c50	yes
GLGDGRH	7	1G4-c50	yes
GVGGLEY	7	1G4-c50	yes
DLGSSQG	7	1G4-c50	yes
DLGGTRG	7	1G4-c50	yes
ILSGFDQ	7	1G4-c50	yes
ILGGSQS	7	1G4-c50	yes
MITGGPG	7	1G4-c50	yes
TLSGYDG	7	1G4-c50	yes
TLGSGSW	7	1G4-c50	yes
TLGGFVG	7	1G4-c50	yes
TLGGWEG	7	1G4-c50	yes
TLGGDYG	7	1G4-c50	yes
TLGDFDT	7	1G4-c50	yes
TGGGGQG	7	1G4-c50	yes
RLGGLMG	7	1G4-c50	yes
NFGGLLG	7	1G4-c50	yes
NLSGARG	7	1G4-c50	yes
NLSGGSE	7	1G4-c50	yes
NLSGGGE	7	1G4-c50	yes
NLYGGGE	7	1G4-c50	yes
NLPSDKQ	7	1G4-c50	yes
NLQGASG	7	1G4-c50	yes
NLQGGDQ	7	1G4-c50	yes
NLAGGAD	7	1G4-c50	yes
NLGGSVG	7	1G4-c50	yes
NLGGSAG	7	1G4-c50	yes
NLGGSRG	7	1G4-c50	yes
NLGGGLG	7	1G4-c50	yes
NLGGNLG	7	1G4-c50	yes
NLEGWGG	7	1G4-c50	yes
NLTGGDG	7	1G4-c50	yes
NLRGGQG	7	1G4-c50	yes
NLNGGNT	7	1G4-c50	yes
NVTTLPD	7	1G4-c50	yes
NLGGGAG	7	1G4-c50	yes
NLAGWGG	7	1G4-c50	yes
SLGGLNG	7	1G4-c50	yes
LLGGYQD	7	1G4-c50	yes
LLGGGSQ	7	1G4-c50	yes
LIGGGQR	7	1G4-c50	yes
TIGGGRG	7	1G4-c50	yes
TLGGGIG	7	1G4-c50	yes
NLGGFAG	7	1G4-c50	yes
SLSGGPG	7	1G4-c50	yes
GLGGLNG	7	1G4-c50	yes
NLSGVRG	7	1G4-c50	yes
NLSGATG	7	1G4-c50	yes
NLGGGLN	7	1G4-c50	yes
FLTGGVD	7	1G4-c50	yes
SLGGGRG	7	1G4-c50	yes
LLGGATG	7	1G4-c50	yes
LLNGGTG	7	1G4-c50	yes
GLGGSNG	7	1G4-c50	yes
NLGGAQG	7	1G4-c50	yes
NLGGGSG	7	1G4-c50	yes
GLPGTDG	7	1G4-c50	yes
GLGGLQG	7	1G4-c50	yes
NLSGGNN	7	1G4-c50	yes
NLGGLSG	7	1G4-c50	yes
NLGGLRG	7	1G4-c50	yes
NVGGQLH	7	1G4-c50	yes
SLAGGPT	7	1G4-c50	yes
LLGGWNG	7	1G4-c50	yes
DLGSATH	7	1G4-c50	yes
NLSGGPT	7	1G4-c50	yes
NISGAPG	7	1G4-c50	yes
FLGGPNA	7	1G4-c50	yes
LLGGSTG	7	1G4-c50	yes
LLGGGSG	7	1G4-c50	yes
LLGGGPQ	7	1G4-c50	yes
LIGGGNQ	7	1G4-c50	yes
GLPGNNH	7	1G4-c50	yes
NLSGGEG	7	1G4-c50	yes
NLAGFGG	7	1G4-c50	yes
FLGGPNW	7	1G4-c50	yes
SLSGWTG	7	1G4-c50	yes
SLSGGPA	7	1G4-c50	yes
SLSGGKG	7	1G4-c50	yes
YIGGPNF	7	1G4-c50	yes
LLGPGEH	7	1G4-c50	yes
LLGGFEQ	7	1G4-c50	yes
LLGGSLD	7	1G4-c50	yes
LLGGSVG	7	1G4-c50	yes
LLGGGPN	7	1G4-c50	yes
LLTGGRN	7	1G4-c50	yes
LVSGGPN	7	1G4-c50	yes
LISGGLN	7	1G4-c50	yes
GLGSGGG	7	1G4-c50	yes
DLSGGPL	7	1G4-c50	yes
TLSGSSG	7	1G4-c50	yes
TLGGSLG	7	1G4-c50	yes
TLGGGAG	7	1G4-c50	yes
NLGGQTH	7	1G4-c50	yes
NLGGANG	7	1G4-c50	yes
NLTGGLN	7	1G4-c50	yes
FLSGGPQ	7	1G4-c50	yes
SLGGGPG	7	1G4-c50	yes
SLTGGTG	7	1G4-c50	yes
SIGGSLG	7	1G4-c50	yes
YLGGGNK	7	1G4-c50	yes
LLGGSPG	7	1G4-c50	yes
LLGGETD	7	1G4-c50	yes
LLGGRGH	7	1G4-c50	yes
LIGGYQH	7	1G4-c50	yes
ALSGGIG	7	1G4-c50	yes
AIGGGPG	7	1G4-c50	yes
GVGSGPF	7	1G4-c50	yes
TIGGDRG	7	1G4-c50	yes
NLGGLLG	7	1G4-c50	yes
NLGGGGG	7	1G4-c50	yes
NLGGGTG	7	1G4-c50	yes
NLGGGNG	7	1G4-c50	yes
FGTGGPG	7	1G4-c50	yes
SLGGGPQ	7	1G4-c50	yes
SISGGPQ	7	1G4-c50	yes
SITGGPG	7	1G4-c50	yes
YLGSQDG	7	1G4-c50	yes
LLGGMTD	7	1G4-c50	yes
LLTAGSG	7	1G4-c50	yes
LLTGGTG	7	1G4-c50	yes
LISGGDG	7	1G4-c50	yes
LIGGMTG	7	1G4-c50	yes
GLPGDNG	7	1G4-c50	yes
GLGDGRW	7	1G4-c50	yes
TLSGGTG	7	1G4-c50	yes
TVGGWTG	7	1G4-c50	yes
NLSGGGH	7	1G4-c50	yes
NLSGGDE	7	1G4-c50	yes
NLQGGSG	7	1G4-c50	yes
NLQGGDG	7	1G4-c50	yes
NLGSFPN	7	1G4-c50	yes
NLGGSFQ	7	1G4-c50	yes
NLGGGPA	7	1G4-c50	yes
NLGGGPG	7	1G4-c50	yes
NLGGGRG	7	1G4-c50	yes
NVSGGLT	7	1G4-c50	yes
NISGLVG	7	1G4-c50	yes
NIGGQRG	7	1G4-c50	yes
NIGGGQA	7	1G4-c50	yes
FLGGLNG	7	1G4-c50	yes
FLGGDVG	7	1G4-c50	yes
SLGSGDQ	7	1G4-c50	yes
SLGLAET	7	1G4-c50	yes
SLGGGAG	7	1G4-c50	yes
SLGGGNE	7	1G4-c50	yes
SVSGSLG	7	1G4-c50	yes
SIGAGPL	7	1G4-c50	yes
SIGGGRG	7	1G4-c50	yes
YLGGTNY	7	1G4-c50	yes
LLGGPRG	7	1G4-c50	yes
LLTGGWN	7	1G4-c50	yes
LVSGALG	7	1G4-c50	yes
LVSGGPL	7	1G4-c50	yes
LVGGGSQ	7	1G4-c50	yes
LISGGSG	7	1G4-c50	yes
LIGGASR	7	1G4-c50	yes
LIGGGAK	7	1G4-c50	yes
GLGSGPH	7	1G4-c50	yes
GLGGFTG	7	1G4-c50	yes
GLGGIGG	7	1G4-c50	yes
GISAVIQ	7	1G4-c50	yes
GIGAGSE	7	1G4-c50	yes
TLSGTSG	7	1G4-c50	yes
TLGGGNG	7	1G4-c50	yes
TVSGGPG	7	1G4-c50	yes
TIAGGLG	7	1G4-c50	yes
RLSGGPG	7	1G4-c50	yes
NLSGGAQ	7	1G4-c50	yes
NLSGGRG	7	1G4-c50	yes
NLQGGAE	7	1G4-c50	yes
NLGSGDG	7	1G4-c50	yes
NLGGGYG	7	1G4-c50	yes
NLGGGQN	7	1G4-c50	yes
NLRGGPG	7	1G4-c50	yes
NVGGGNG	7	1G4-c50	yes
NIGGPTA	7	1G4-c50	yes
NIGGPNG	7	1G4-c50	yes
NIGGGLG	7	1G4-c50	yes
FAGGTNG	7	1G4-c50	yes
SLGGLSL	7	1G4-c50	yes
SVGGGPG	7	1G4-c50	yes
SDGGWGG	7	1G4-c50	yes
SIGGYTG	7	1G4-c50	yes
LLSGLPG	7	1G4-c50	yes
LLGAPSL	7	1G4-c50	yes
LLGGWVE	7	1G4-c50	yes
LLGGYSR	7	1G4-c50	yes
LLGGLDG	7	1G4-c50	yes
LLGGQTH	7	1G4-c50	yes
LLGGVQH	7	1G4-c50	yes
LLGGDNG	7	1G4-c50	yes
LLGGTLK	7	1G4-c50	yes
LLGDLPQ	7	1G4-c50	yes
LLTAGDG	7	1G4-c50	yes
LLTGGSG	7	1G4-c50	yes
LVGGGVN	7	1G4-c50	yes
LIGGPNN	7	1G4-c50	yes
LIGGQIG	7	1G4-c50	yes
LIGGGAG	7	1G4-c50	yes
LIGGGGS	7	1G4-c50	yes
LMGGMVN	7	1G4-c50	yes
ALGGSNH	7	1G4-c50	yes
GLPGYGD	7	1G4-c50	yes
GLGASNL	7	1G4-c50	yes
GLGAGGH	7	1G4-c50	yes
GLGGFNY	7	1G4-c50	yes
GLGGSRY	7	1G4-c50	yes
GLGGLDG	7	1G4-c50	yes
GLGGLTA	7	1G4-c50	yes
GIGSGPG	7	1G4-c50	yes
ILGGTLH	7	1G4-c50	yes
TLSGGPR	7	1G4-c50	yes
TLSGGDG	7	1G4-c50	yes
TLNGWDE	7	1G4-c50	yes
TVGGGGG	7	1G4-c50	yes
TIGGDLG	7	1G4-c50	yes
TITGGIN	7	1G4-c50	yes
NFAGSNG	7	1G4-c50	yes
NFGGGTG	7	1G4-c50	yes
NLSGYNN	7	1G4-c50	yes
NLSGLPG	7	1G4-c50	yes
NLSNGAG	7	1G4-c50	yes
NLQGGAG	7	1G4-c50	yes
NLGGWRG	7	1G4-c50	yes
NLGGYLD	7	1G4-c50	yes
NLGGLNS	7	1G4-c50	yes
NLGGLNG	7	1G4-c50	yes
NLGGPNG	7	1G4-c50	yes
NLGGGLK	7	1G4-c50	yes
NLGGGPT	7	1G4-c50	yes
NLMGGTG	7	1G4-c50	yes
NLMGTQG	7	1G4-c50	yes
NLNGYTG	7	1G4-c50	yes
NLNGALF	7	1G4-c50	yes
NLNGGPT	7	1G4-c50	yes
NVSGLTG	7	1G4-c50	yes
NVSGVLD	7	1G4-c50	yes
NISGLTG	7	1G4-c50	yes
NIPPGAN	7	1G4-c50	yes
KIGGWSQ	7	1G4-c50	yes
FLGGHNR	7	1G4-c50	yes
FLGGTSG	7	1G4-c50	yes
FLMGWQG	7	1G4-c50	yes
FLNLGDG	7	1G4-c50	yes
SLSGSQG	7	1G4-c50	yes
SLGSGDY	7	1G4-c50	yes
SLGAGPN	7	1G4-c50	yes
SLGGFGE	7	1G4-c50	yes
SLGGSQG	7	1G4-c50	yes
SLGGSTG	7	1G4-c50	yes
SLGGLYG	7	1G4-c50	yes
SLGGAEG	7	1G4-c50	yes
SLTGGLN	7	1G4-c50	yes
SLTGGPG	7	1G4-c50	yes
SLTGGDG	7	1G4-c50	yes
SIGGGPH	7	1G4-c50	yes
SIGGGTQ	7	1G4-c50	yes
SINSPPG	7	1G4-c50	yes
YLSGFQG	7	1G4-c50	yes
YLSGWND	7	1G4-c50	yes
YLGGLRG	7	1G4-c50	yes
YLGGGEN	7	1G4-c50	yes
YLGTGPA	7	1G4-c50	yes
YLDGGPQ	7	1G4-c50	yes
YLTGGIG	7	1G4-c50	yes
YVGGGGQ	7	1G4-c50	yes
YVNGGTG	7	1G4-c50	yes
LLSGGYD	7	1G4-c50	yes
LLSGGEN	7	1G4-c50	yes
LLSGGTG	7	1G4-c50	yes
LLPSSRG	7	1G4-c50	yes
LLQGYNG	7	1G4-c50	yes
LLAGYPG	7	1G4-c50	yes
LLGSPSN	7	1G4-c50	yes
LLGYGGG	7	1G4-c50	yes
LLGPGYQ	7	1G4-c50	yes
LLGGFND	7	1G4-c50	yes
LLGGYTG	7	1G4-c50	yes
LLGGQNG	7	1G4-c50	yes
LLGGGSR	7	1G4-c50	yes
LLGGGLD	7	1G4-c50	yes
LLGGGLN	7	1G4-c50	yes
LLGGGPF	7	1G4-c50	yes
LLGGGPL	7	1G4-c50	yes
LLGGGGE	7	1G4-c50	yes
LLGGGTG	7	1G4-c50	yes
LLGGDPL	7	1G4-c50	yes
LLGGMAD	7	1G4-c50	yes
LLGGTLG	7	1G4-c50	yes
LLGGRVG	7	1G4-c50	yes
LLGNLRG	7	1G4-c50	yes
LLTLGYG	7	1G4-c50	yes
LVTGGPG	7	1G4-c50	yes
LIGGGAN	7	1G4-c50	yes
LNSGGSN	7	1G4-c50	yes
AFGGVNG	7	1G4-c50	yes
ALSLGSG	7	1G4-c50	yes
ALPGYNW	7	1G4-c50	yes
ALGGWPG	7	1G4-c50	yes
ALGGGGL	7	1G4-c50	yes
GLPGLDG	7	1G4-c50	yes
GLPGLTY	7	1G4-c50	yes
GLPGLNG	7	1G4-c50	yes
GLPGVNY	7	1G4-c50	yes
GLPGDLY	7	1G4-c50	yes
GLPGDQG	7	1G4-c50	yes
GLGAGLH	7	1G4-c50	yes
GLGAGQY	7	1G4-c50	yes
GLGAGMG	7	1G4-c50	yes
GLGGYEG	7	1G4-c50	yes
GLGGVQA	7	1G4-c50	yes
GLGGVQG	7	1G4-c50	yes
GLGGGPG	7	1G4-c50	yes
GLGGDNG	7	1G4-c50	yes
GLGGIDG	7	1G4-c50	yes
GLGGTNG	7	1G4-c50	yes
GLGTGSY	7	1G4-c50	yes
GIGSGGE	7	1G4-c50	yes
GIGAGPL	7	1G4-c50	yes
GIGTGQH	7	1G4-c50	yes
DLSGGTG	7	1G4-c50	yes
DLGGLLG	7	1G4-c50	yes
ILGGYLG	7	1G4-c50	yes
TLSGYTG	7	1G4-c50	yes
TLSGGPG	7	1G4-c50	yes
TLGSGQE	7	1G4-c50	yes
TLGGAKG	7	1G4-c50	yes
TLGGDLG	7	1G4-c50	yes
TVGGGSG	7	1G4-c50	yes
TIGGSSG	7	1G4-c50	yes
TIGGNLG	7	1G4-c50	yes
TIGDDPG	7	1G4-c50	yes
RLSGWMG	7	1G4-c50	yes
RIGGWVG	7	1G4-c50	yes
NFSGGTG	7	1G4-c50	yes
NFPGGNA	7	1G4-c50	yes
NFGGWPG	7	1G4-c50	yes
NYLGGRG	7	1G4-c50	yes
NLSSFLE	7	1G4-c50	yes
NLSAYTG	7	1G4-c50	yes
NLSGSQG	7	1G4-c50	yes
NLSGLQG	7	1G4-c50	yes
NLSGALG	7	1G4-c50	yes
NLSGGST	7	1G4-c50	yes
NLSGGPG	7	1G4-c50	yes
NLSGGGD	7	1G4-c50	yes
NLAGGTG	7	1G4-c50	yes
NLGSGRG	7	1G4-c50	yes
NLGLGDT	7	1G4-c50	yes
NLGGSRQ	7	1G4-c50	yes
NLGGYAK	7	1G4-c50	yes
NLGGLQG	7	1G4-c50	yes
NLGGQPG	7	1G4-c50	yes
NLGGQRG	7	1G4-c50	yes
NLGGVNG	7	1G4-c50	yes
NLGGAPG	7	1G4-c50	yes
NLGGADQ	7	1G4-c50	yes
NLGGGPN	7	1G4-c50	yes
NLGGGTS	7	1G4-c50	yes
NLGGRGN	7	1G4-c50	yes
NPSGSNG	7	1G4-c50	yes
NASGGKR	7	1G4-c50	yes
NIGGSLG	7	1G4-c50	yes
NIGGSEG	7	1G4-c50	yes
NIGGVRG	7	1G4-c50	yes
LLGGGPD	7	1G4-c50	yes
LLGGGAG	7	1G4-c50	yes
SLGGLSG	7	1G4-c50	yes
SIAGGSG	7	1G4-c50	yes
NVGGGQG	7	1G4-c50	yes
TLGGASG	7	1G4-c50	yes
SLGGGQG	7	1G4-c50	yes
YLGGGLR	7	1G4-c50	yes
NTSGGPG	7	1G4-c50	yes
FLTGYPG	7	1G4-c50	yes
NLSGTNS	7	1G4-c50	yes
LLGGWGG	7	1G4-c50	yes
LLGGQLD	7	1G4-c50	yes
LLGGGLG	7	1G4-c50	yes
GLGGFNG	7	1G4-c50	yes
NLNGGAG	7	1G4-c50	yes
LLGGRAG	7	1G4-c50	yes
ALTLGTG	7	1G4-c50	yes
GLPGYAL	7	1G4-c50	yes
TLGAGLD	7	1G4-c50	yes
TVTGGPG	7	1G4-c50	yes
NLSGLIG	7	1G4-c50	yes
NLSGALN	7	1G4-c50	yes
NLQGANG	7	1G4-c50	yes
NLQGGLG	7	1G4-c50	yes
NLGGARA	7	1G4-c50	yes
SLSGAPG	7	1G4-c50	yes
SLGGYQG	7	1G4-c50	yes
YLGGGQG	7	1G4-c50	yes
YLGGGTG	7	1G4-c50	yes
YVGGGRG	7	1G4-c50	yes
LLGGQLG	7	1G4-c50	yes
LIGGNPA	7	1G4-c50	yes
GLGGLTG	7	1G4-c50	yes
GLGGTRG	7	1G4-c50	yes
GIGSGAY	7	1G4-c50	yes
TLSGGWE	7	1G4-c50	yes
TLSGGQN	7	1G4-c50	yes
TLGGGKD	7	1G4-c50	yes
TLTGGPH	7	1G4-c50	yes
NLSGYVG	7	1G4-c50	yes
NLSGIQG	7	1G4-c50	yes
NLGGGFG	7	1G4-c50	yes
FLGAVKQ	7	1G4-c50	yes
FIGGING	7	1G4-c50	yes
FITGWIG	7	1G4-c50	yes
SLGGGPD	7	1G4-c50	yes
SLGGELG	7	1G4-c50	yes
YIGGSVG	7	1G4-c50	yes
LLGSGAL	7	1G4-c50	yes
LLGPIRG	7	1G4-c50	yes
LLGGWSL	7	1G4-c50	yes
LLGGIQG	7	1G4-c50	yes
LLGGNPG	7	1G4-c50	yes
LLTLGDG	7	1G4-c50	yes
LLNLGSG	7	1G4-c50	yes
LIGGGGG	7	1G4-c50	yes
LTGGGAG	7	1G4-c50	yes
ALNGVDG	7	1G4-c50	yes
GLPGADH	7	1G4-c50	yes
GLGSGGE	7	1G4-c50	yes
GLGAGQL	7	1G4-c50	yes
TLGGWPS	7	1G4-c50	yes
TLGGGPD	7	1G4-c50	yes
TLGGGPT	7	1G4-c50	yes
TVGGGPG	7	1G4-c50	yes
TASGGPG	7	1G4-c50	yes
NLSGSKG	7	1G4-c50	yes
NLSGGLR	7	1G4-c50	yes
NLSGGLN	7	1G4-c50	yes
NLSGNSD	7	1G4-c50	yes
NLGLGMG	7	1G4-c50	yes
NLGGYGQ	7	1G4-c50	yes
NLGGPGH	7	1G4-c50	yes
NLGGTNG	7	1G4-c50	yes
NLMGGLG	7	1G4-c50	yes
NISGGAN	7	1G4-c50	yes
FLGGVQG	7	1G4-c50	yes
SLSGYLG	7	1G4-c50	yes
SLSGGVG	7	1G4-c50	yes
SLSDGRG	7	1G4-c50	yes
SLPGPRL	7	1G4-c50	yes
SLAGWPG	7	1G4-c50	yes
SLGSGLL	7	1G4-c50	yes
SLGAGQH	7	1G4-c50	yes
SLGAGRH	7	1G4-c50	yes
SVAGWAG	7	1G4-c50	yes
SVGGLNN	7	1G4-c50	yes
SISGAIN	7	1G4-c50	yes
SIGGGIN	7	1G4-c50	yes
YLGGGDE	7	1G4-c50	yes
LLSGWSG	7	1G4-c50	yes
LLSGGPD	7	1G4-c50	yes
LLSGGDG	7	1G4-c50	yes
LLGSALS	7	1G4-c50	yes
LLGSAGR	7	1G4-c50	yes
LLGAPSQ	7	1G4-c50	yes
LLGGSLG	7	1G4-c50	yes
LLGGGPG	7	1G4-c50	yes
LLGGGAN	7	1G4-c50	yes
LLGGGDE	7	1G4-c50	yes
LLGGGTN	7	1G4-c50	yes
LLGGESS	7	1G4-c50	yes
LLGTQSN	7	1G4-c50	yes
LVGGASA	7	1G4-c50	yes
LVGGGPR	7	1G4-c50	yes
LVGGGDR	7	1G4-c50	yes
LISGGVG	7	1G4-c50	yes
LIGGGNN	7	1G4-c50	yes
ALGSGNQ	7	1G4-c50	yes
AIGGLNG	7	1G4-c50	yes
GLSGASS	7	1G4-c50	yes
GLPGWQG	7	1G4-c50	yes
GLPGLSG	7	1G4-c50	yes
GLPGLNN	7	1G4-c50	yes
GLPGANF	7	1G4-c50	yes
GLGGGNY	7	1G4-c50	yes
GLGGNNH	7	1G4-c50	yes
GIGSGRF	7	1G4-c50	yes
GIGSGNY	7	1G4-c50	yes
GIGAGYG	7	1G4-c50	yes
GIGGYDG	7	1G4-c50	yes
TLSGSAG	7	1G4-c50	yes
TLSGDAG	7	1G4-c50	yes
TLGWGRE	7	1G4-c50	yes
TLGGGVH	7	1G4-c50	yes
TLGGGDG	7	1G4-c50	yes
TLNLSSH	7	1G4-c50	yes
TGGGGSG	7	1G4-c50	yes
TISGMHG	7	1G4-c50	yes
NLSGAQD	7	1G4-c50	yes
NLGSWRG	7	1G4-c50	yes
NLGGSSG	7	1G4-c50	yes
NLGGWAG	7	1G4-c50	yes
NLGGASG	7	1G4-c50	yes
NLGGGPS	7	1G4-c50	yes
NLTGGEG	7	1G4-c50	yes
NVGGGMG	7	1G4-c50	yes
NISGGSL	7	1G4-c50	yes
NISGGPN	7	1G4-c50	yes
FLGGSDG	7	1G4-c50	yes
FLGGIRG	7	1G4-c50	yes
FLGNSIN	7	1G4-c50	yes
FLTLGLG	7	1G4-c50	yes
SLSGGLG	7	1G4-c50	yes
SLGSGPL	7	1G4-c50	yes
SLGLPLG	7	1G4-c50	yes
SLGGFDH	7	1G4-c50	yes
SLGGLEG	7	1G4-c50	yes
SLGGGPY	7	1G4-c50	yes
SLNGGPQ	7	1G4-c50	yes
SLNGGAE	7	1G4-c50	yes
SVSGWSG	7	1G4-c50	yes
SVGAIDG	7	1G4-c50	yes
SIAGGMG	7	1G4-c50	yes
YLSGSVG	7	1G4-c50	yes
YLGGSAI	7	1G4-c50	yes
YLGGGPF	7	1G4-c50	yes
YLGTGAF	7	1G4-c50	yes
YVGGGGG	7	1G4-c50	yes
YIGGLRH	7	1G4-c50	yes
LLALGTG	7	1G4-c50	yes
LLGSGGG	7	1G4-c50	yes
LLGAPQL	7	1G4-c50	yes
LLGGWSS	7	1G4-c50	yes
LLGGYSG	7	1G4-c50	yes
LLGGPGW	7	1G4-c50	yes
LLGGHLG	7	1G4-c50	yes
LLGGDGH	7	1G4-c50	yes
LLGGTVD	7	1G4-c50	yes
LLGGTDN	7	1G4-c50	yes
LLTLGRG	7	1G4-c50	yes
LVGGAQG	7	1G4-c50	yes
LVGGGSA	7	1G4-c50	yes
LVTGGLN	7	1G4-c50	yes
LISGGRG	7	1G4-c50	yes
LIGSGGA	7	1G4-c50	yes
LIGGSLG	7	1G4-c50	yes
LIGGGGN	7	1G4-c50	yes
ALGGWTG	7	1G4-c50	yes
ALGGWNG	7	1G4-c50	yes
ALGGGLN	7	1G4-c50	yes
AVGGIGG	7	1G4-c50	yes
GLPGWQR	7	1G4-c50	yes
GLPGQSY	7	1G4-c50	yes
GLPGQEF	7	1G4-c50	yes
GLASGPG	7	1G4-c50	yes
GLGSGQL	7	1G4-c50	yes
GLGAGPY	7	1G4-c50	yes
GLGAGNL	7	1G4-c50	yes
GLGGLTQ	7	1G4-c50	yes
GLGGRDN	7	1G4-c50	yes
GLGGNRN	7	1G4-c50	yes
GLGTGPL	7	1G4-c50	yes
ILSWSPG	7	1G4-c50	yes
ILGGQLG	7	1G4-c50	yes
TLSGFPG	7	1G4-c50	yes
TLSGLPG	7	1G4-c50	yes
TLSGGSR	7	1G4-c50	yes
TLSGGEG	7	1G4-c50	yes
TLGSGDN	7	1G4-c50	yes
TLGGYGG	7	1G4-c50	yes
TLGGGSG	7	1G4-c50	yes
TLGGGLG	7	1G4-c50	yes
TIGGGEG	7	1G4-c50	yes
RLGGRAG	7	1G4-c50	yes
RLTGGPT	7	1G4-c50	yes
RVGGMGG	7	1G4-c50	yes
NFSGGGG	7	1G4-c50	yes
NFLGGPG	7	1G4-c50	yes
NFGGANG	7	1G4-c50	yes
NLSLGDD	7	1G4-c50	yes
NLSGSLN	7	1G4-c50	yes
NLSGSEN	7	1G4-c50	yes
NLSGVIG	7	1G4-c50	yes
NLSGAGG	7	1G4-c50	yes
NLSGGAG	7	1G4-c50	yes
NLSGGMG	7	1G4-c50	yes
NLSGGTE	7	1G4-c50	yes
NLSGGNT	7	1G4-c50	yes
NLAGGTN	7	1G4-c50	yes
NLGSGPL	7	1G4-c50	yes
NLGGPQG	7	1G4-c50	yes
NLGGHNG	7	1G4-c50	yes
NLGGQSG	7	1G4-c50	yes
NLGGVSN	7	1G4-c50	yes
NLGGAIG	7	1G4-c50	yes
NLGGGGT	7	1G4-c50	yes
NLGGDTG	7	1G4-c50	yes
NLGGIGG	7	1G4-c50	yes
NLGGTLG	7	1G4-c50	yes
NLTGFPG	7	1G4-c50	yes
NLNGGDQ	7	1G4-c50	yes
NVGGVAG	7	1G4-c50	yes
NISGGYD	7	1G4-c50	yes
NISGGAD	7	1G4-c50	yes
NIGAGQG	7	1G4-c50	yes
NIGGFDG	7	1G4-c50	yes
KLGGGLE	7	1G4-c50	yes
NLSGASAGH	9	1G4-c50	yes
NLAGNYGGG	9	1G4-c50	yes
LLGGGPGGG	9	1G4-c50	yes
FLGGGINSG	9	1G4-c50	yes
SLSGSAAAG	9	1G4-c50	yes
NLSGMSAGG	9	1G4-c50	yes
NLGGNMSSG	9	1G4-c50	yes
SLAGHPGGG	9	1G4-c50	yes
LLGGSPTGG	9	1G4-c50	yes
NLSGYPQSQ	9	1G4-c50	yes
NLSGAAASG	9	1G4-c50	yes
NLSGRSFSR	9	1G4-c50	yes
NLSGRRSSQ	9	1G4-c50	yes
NLSGNFGGD	9	1G4-c50	yes
NLNGRRGGN	9	1G4-c50	yes
NIGGSVGAG	9	1G4-c50	yes
PLSGNVLGL	9	1G4-c50	yes
PLGGSVAAR	9	1G4-c50	yes
ILSGAVSGG	9	1G4-c50	yes
TLSGASTSG	9	1G4-c50	yes
NLSGYGALG	9	1G4-c50	yes
NLSGQHGSR	9	1G4-c50	yes
NLSGGSRAG	9	1G4-c50	yes
NLSGGPGSL	9	1G4-c50	yes
NLSGGQHAD	9	1G4-c50	yes
NLSGTGGLR	9	1G4-c50	yes
NLSGNPRLR	9	1G4-c50	yes
NLSGNATSR	9	1G4-c50	yes
NLPGNGLTN	9	1G4-c50	yes
NLDGSRAGG	9	1G4-c50	yes
NLNGLAGGG	9	1G4-c50	yes
NISGLSGLT	9	1G4-c50	yes
NISGLDRAN	9	1G4-c50	yes
NIGMAASAF	9	1G4-c50	yes
NLNGGTGGG	9	1G4-c50	yes
NYSGLHELG	9	1G4-c50	yes
NLSGESLSG	9	1G4-c50	yes
NLSGASGAQ	9	1G4-c50	yes
NLSGLQKSG	9	1G4-c50	yes
NLSGAYGTG	9	1G4-c50	yes
NLAGFDGGG	9	1G4-c50	yes
NLSGGHALS	9	1G4-c50	yes
NLSGIGALA	9	1G4-c50	yes
NLAGNSGGL	9	1G4-c50	yes
NLGGNAASQ	9	1G4-c50	yes
NLSGTNYTS	9	1G4-c50	yes
SLGPNAYSG	9	1G4-c50	yes
LLGASLAGG	9	1G4-c50	yes
NFSGTASGG	9	1G4-c50	yes
NLSGSPGGG	9	1G4-c50	yes
NLSGATAAR	9	1G4-c50	yes
NLQGGRGEH	9	1G4-c50	yes
NFGGTQASG	9	1G4-c50	yes
NLAGNARGG	9	1G4-c50	yes
NLGGNKGSQ	9	1G4-c50	yes
NLNGGQGGF	9	1G4-c50	yes
NIGPTWPGR	9	1G4-c50	yes
NLSGFAQGQ	9	1G4-c50	yes
NLSGDPSGG	9	1G4-c50	yes
NLSGTGDGG	9	1G4-c50	yes
NLSGNSPSS	9	1G4-c50	yes
NLNGSASGG	9	1G4-c50	yes
NLNGTANGQ	9	1G4-c50	yes
NISGGFGGG	9	1G4-c50	yes
NISGGWLGG	9	1G4-c50	yes
SLSGTAVAG	9	1G4-c50	yes
NYSGGVGGQ	9	1G4-c50	yes
NLSGFPGGN	9	1G4-c50	yes
NLSGSSDGK	9	1G4-c50	yes
NLSGSGVGQ	9	1G4-c50	yes
NLSGLGGAQ	9	1G4-c50	yes
NLSGQLLGG	9	1G4-c50	yes
NLSGGGSAG	9	1G4-c50	yes
NLSGESRSR	9	1G4-c50	yes
NLAGDTGGG	9	1G4-c50	yes
NLGGTAAAA	9	1G4-c50	yes
NLTGTRAGS	9	1G4-c50	yes
NLNGGLEGG	9	1G4-c50	yes
NLNGGAQGS	9	1G4-c50	yes
NISGLPGLG	9	1G4-c50	yes
DISGGGYLG	9	1G4-c50	yes
NFSGATGGA	9	1G4-c50	yes
NFGGSRGAG	9	1G4-c50	yes
NLSGSPGGF	9	1G4-c50	yes
NLSGGQASN	9	1G4-c50	yes
NLSGTADSL	9	1G4-c50	yes
NLSGTRGGG	9	1G4-c50	yes
NLSGRWDAN	9	1G4-c50	yes
NLSGNRDGS	9	1G4-c50	yes
NLGGNPASR	9	1G4-c50	yes
NLNGGSKGN	9	1G4-c50	yes
NMSGLSGLG	9	1G4-c50	yes
NMSGTLLGG	9	1G4-c50	yes
LLGGGYEGQ	9	1G4-c50	yes
DLSGSRYLG	9	1G4-c50	yes
NFSGLTYLR	9	1G4-c50	yes
NLSGSGNSG	9	1G4-c50	yes
NLSGASGLN	9	1G4-c50	yes
NLSGGSVGR	9	1G4-c50	yes
NLSGEEASG	9	1G4-c50	yes
NLSGTPFGD	9	1G4-c50	yes
NLQGFGEGQ	9	1G4-c50	yes
NLAGDGRSG	9	1G4-c50	yes
NLGGGLNDL	9	1G4-c50	yes
NLGNAPGGQ	9	1G4-c50	yes
SLSGESQLG	9	1G4-c50	yes
SLSGRMEGG	9	1G4-c50	yes
SLGGGDVLQ	9	1G4-c50	yes
LLGGGFGSE	9	1G4-c50	yes
LLGGGSHSG	9	1G4-c50	yes
LLGGGLGGG	9	1G4-c50	yes
LLGGGMGGQ	9	1G4-c50	yes
PYGGSQGSG	9	1G4-c50	yes
DISGGGYGR	9	1G4-c50	yes
NLSAGSGAR	9	1G4-c50	yes
NLSGSFPLR	9	1G4-c50	yes
NLSGSGGLN	9	1G4-c50	yes
NLSGSGDGQ	9	1G4-c50	yes
NLSGLSALS	9	1G4-c50	yes
NLSGLLGLG	9	1G4-c50	yes
NLSGLRRSN	9	1G4-c50	yes
NLSGLNELG	9	1G4-c50	yes
NLSGQGLSR	9	1G4-c50	yes
NLSGGSGLS	9	1G4-c50	yes
NLSGGGGGF	9	1G4-c50	yes
NLSGDPGDG	9	1G4-c50	yes
NLSGEVPSQ	9	1G4-c50	yes
NLSGTSGGG	9	1G4-c50	yes
NLSGTQGLG	9	1G4-c50	yes
NLSGTGPSG	9	1G4-c50	yes
NLSGTRVSD	9	1G4-c50	yes
NLSGNTLSG	9	1G4-c50	yes
NLAASLGGR	9	1G4-c50	yes
NLAGSSLGE	9	1G4-c50	yes
NLAGHQMSG	9	1G4-c50	yes
NLAGIRQGN	9	1G4-c50	yes
NLAGTDGGG	9	1G4-c50	yes
NLGLGPPGG	9	1G4-c50	yes
NLGGGSPGQ	9	1G4-c50	yes
NLGGGASTG	9	1G4-c50	yes
NLGGGMGGG	9	1G4-c50	yes
NLGGNVRAR	9	1G4-c50	yes
NLDGGVGGE	9	1G4-c50	yes
NLTGNTLSR	9	1G4-c50	yes
NLNGGVDGR	9	1G4-c50	yes
NLNGTYHGM	9	1G4-c50	yes
NASGESGSN	9	1G4-c50	yes
NISGANETG	9	1G4-c50	yes
FLSGTAGGG	9	1G4-c50	yes
NLSGLIGNQ	9	1G4-c50	yes
NLSGGGGGG	9	1G4-c50	yes
NLSGTSLGM	9	1G4-c50	yes
NLNGTNSGG	9	1G4-c50	yes
NYGGNSQSG	9	1G4-c50	yes
NLGGSLFDG	9	1G4-c50	yes
SLSGAASAG	9	1G4-c50	yes
SLGGSGSGG	9	1G4-c50	yes
SLTGQWSTR	9	1G4-c50	yes
NLSGSIGSS	9	1G4-c50	yes
NLSGGGAGG	9	1G4-c50	yes
SLSGHPGGL	9	1G4-c50	yes
LLGGSASDG	9	1G4-c50	yes
TLGGGVYDR	9	1G4-c50	yes
NFNGSSFGH	9	1G4-c50	yes
NWGWARGSR	9	1G4-c50	yes
NLSGSGTGR	9	1G4-c50	yes
NLSGHPFGS	9	1G4-c50	yes
NLSGTTASQ	9	1G4-c50	yes
NLGGTPDYG	9	1G4-c50	yes
NLGGNSGSA	9	1G4-c50	yes
NVSGSLGGK	9	1G4-c50	yes
FLGGGTVGG	9	1G4-c50	yes
FVGGLPGSR	9	1G4-c50	yes
LLGNSPGLR	9	1G4-c50	yes
RLSGTQGGE	9	1G4-c50	yes
NLSGSLLSG	9	1G4-c50	yes
NLAGDNGGG	9	1G4-c50	yes
NLAGTPAGG	9	1G4-c50	yes
NLGGQLMGG	9	1G4-c50	yes
NLGGGLGGG	9	1G4-c50	yes
NLGGNSANN	9	1G4-c50	yes
NLGGNLQSQ	9	1G4-c50	yes
NLGGNGGGQ	9	1G4-c50	yes
NLDGSLGGR	9	1G4-c50	yes
NVSGYADSG	9	1G4-c50	yes
NVSGATLAG	9	1G4-c50	yes
NGSGIDGAQ	9	1G4-c50	yes
NISGNAMVG	9	1G4-c50	yes
NIAGTPEGQ	9	1G4-c50	yes
FLGPGWPSG	9	1G4-c50	yes
SLSGSPGGG	9	1G4-c50	yes
SLSGSAGSG	9	1G4-c50	yes
SVSGAVGTG	9	1G4-c50	yes
YLGGSPGGG	9	1G4-c50	yes
LYGGARAGG	9	1G4-c50	yes
LLSGGLRAN	9	1G4-c50	yes
LLGGGSTGG	9	1G4-c50	yes
LLGGGYGLN	9	1G4-c50	yes
LLGGGEAGG	9	1G4-c50	yes
LLGMTPGGG	9	1G4-c50	yes
PLSGYGVGM	9	1G4-c50	yes
NFAGYTGGQ	9	1G4-c50	yes
NFAGDDGGR	9	1G4-c50	yes
NFAGNEPGG	9	1G4-c50	yes
NFGGLTLAG	9	1G4-c50	yes
NFGGIGTAG	9	1G4-c50	yes
NYSGNKGGR	9	1G4-c50	yes
NLSGSGSQG	9	1G4-c50	yes
NLSGLPRLG	9	1G4-c50	yes
NLSGLTGNS	9	1G4-c50	yes
NLSGVLGGG	9	1G4-c50	yes
NLSGGSGGG	9	1G4-c50	yes
NLSGGMALG	9	1G4-c50	yes
NLSGDLSAG	9	1G4-c50	yes
NLSGEALSN	9	1G4-c50	yes
NLSGTWGRG	9	1G4-c50	yes
NLSGRMGGG	9	1G4-c50	yes
NLSGNTNSR	9	1G4-c50	yes
NLAGGALSS	9	1G4-c50	yes
NLGYLGLGQ	9	1G4-c50	yes
NLGAGPRAG	9	1G4-c50	yes
NLGAGGPSG	9	1G4-c50	yes
NLGGSPGGS	9	1G4-c50	yes
NLGGNQAAG	9	1G4-c50	yes
NLTGGEIGG	9	1G4-c50	yes
NLTGDTLSR	9	1G4-c50	yes
NLTGTRAVS	9	1G4-c50	yes
NLNGSEEGG	9	1G4-c50	yes
NVAALVLSN	9	1G4-c50	yes
NAGGSLDSR	9	1G4-c50	yes
NISGLPGFG	9	1G4-c50	yes
KLGGMPEEG	9	1G4-c50	yes
GSLGL	5	1G4-c50	no
RVTLP	5	1G4-c50	no
SESEP	5	1G4-c50	no
LGART	5	1G4-c50	no
HDQIG	5	1G4-c50	no
QSSVG	5	1G4-c50	no
IGIEP	5	1G4-c50	no
NGPVP	5	1G4-c50	no
FGTSE	5	1G4-c50	no
STQFR	5	1G4-c50	no
SRPHD	5	1G4-c50	no
SRTGS	5	1G4-c50	no
SKPDP	5	1G4-c50	no
YWIGS	5	1G4-c50	no
YNRQI	5	1G4-c50	no
LQQDN	5	1G4-c50	no
LGLFS	5	1G4-c50	no
LGLPG	5	1G4-c50	no
LGLGA	5	1G4-c50	no
PPEHY	5	1G4-c50	no
HGERP	5	1G4-c50	no
QGDEQ	5	1G4-c50	no
VQSWG	5	1G4-c50	no
VEHGL	5	1G4-c50	no
AGATG	5	1G4-c50	no
GFIVS	5	1G4-c50	no
GPGKL	5	1G4-c50	no
GQSPG	5	1G4-c50	no
GGLGG	5	1G4-c50	no
GGRLP	5	1G4-c50	no
GNPGL	5	1G4-c50	no
GNDTG	5	1G4-c50	no
DGQGM	5	1G4-c50	no
DELGS	5	1G4-c50	no
TPSNT	5	1G4-c50	no
TGLRG	5	1G4-c50	no
RALLN	5	1G4-c50	no
RGTID	5	1G4-c50	no
RMLGS	5	1G4-c50	no
NPAAT	5	1G4-c50	no
KGATQ	5	1G4-c50	no
FGRRA	5	1G4-c50	no
SSSPQ	5	1G4-c50	no
SSAYG	5	1G4-c50	no
SPSLP	5	1G4-c50	no
SPYIG	5	1G4-c50	no
SPLPF	5	1G4-c50	no
SPTLQ	5	1G4-c50	no
SHAGG	5	1G4-c50	no
SVRAV	5	1G4-c50	no
SGFGI	5	1G4-c50	no
SGLGV	5	1G4-c50	no
SGHIT	5	1G4-c50	no
SGQIH	5	1G4-c50	no
SGASL	5	1G4-c50	no
SDFFG	5	1G4-c50	no
SDQVQ	5	1G4-c50	no
SEGVM	5	1G4-c50	no
SIPDV	5	1G4-c50	no
SRSSA	5	1G4-c50	no
WQTGQ	5	1G4-c50	no
YDSRE	5	1G4-c50	no
YRLPL	5	1G4-c50	no
YNRKG	5	1G4-c50	no
LSFNG	5	1G4-c50	no
LYWTL	5	1G4-c50	no
LYLDG	5	1G4-c50	no
LPPFQ	5	1G4-c50	no
LPTEN	5	1G4-c50	no
LQGVS	5	1G4-c50	no
LQGIP	5	1G4-c50	no
LGSVG	5	1G4-c50	no
LGLRG	5	1G4-c50	no
LGLNG	5	1G4-c50	no
LGPSN	5	1G4-c50	no
LGQLQ	5	1G4-c50	no
LGASR	5	1G4-c50	no
LGRAG	5	1G4-c50	no
LDFPS	5	1G4-c50	no
LEVGG	5	1G4-c50	no
LMIGG	5	1G4-c50	no
LTIPA	5	1G4-c50	no
LRNGP	5	1G4-c50	no
PSPSA	5	1G4-c50	no
PQGPS	5	1G4-c50	no
PGTDA	5	1G4-c50	no
PGRFA	5	1G4-c50	no
PRALL	5	1G4-c50	no
HTIRL	5	1G4-c50	no
QSYFP	5	1G4-c50	no
QLQVT	5	1G4-c50	no
QLETF	5	1G4-c50	no
QPSSG	5	1G4-c50	no
QPVGE	5	1G4-c50	no
QVQTQ	5	1G4-c50	no
QGSID	5	1G4-c50	no
QGPNY	5	1G4-c50	no
QGPKA	5	1G4-c50	no
QDLGS	5	1G4-c50	no
QDIRG	5	1G4-c50	no
QNIGY	5	1G4-c50	no
VYTGG	5	1G4-c50	no
VYRQL	5	1G4-c50	no
VPHPG	5	1G4-c50	no
VGQPS	5	1G4-c50	no
VDLGP	5	1G4-c50	no
VTKSR	5	1G4-c50	no
VNPLT	5	1G4-c50	no
ASAPT	5	1G4-c50	no
ASTEQ	5	1G4-c50	no
AWAGS	5	1G4-c50	no
APHAI	5	1G4-c50	no
APGPK	5	1G4-c50	no
AHSQP	5	1G4-c50	no
AQQTQ	5	1G4-c50	no
AAISA	5	1G4-c50	no
AGLST	5	1G4-c50	no
AGPLW	5	1G4-c50	no
AGKYL	5	1G4-c50	no
ADNRS	5	1G4-c50	no
ARSQG	5	1G4-c50	no
ARWGG	5	1G4-c50	no
GFWSH	5	1G4-c50	no
GSYAE	5	1G4-c50	no
GSLLA	5	1G4-c50	no
GSLPE	5	1G4-c50	no
GSIAI	5	1G4-c50	no
GSTPG	5	1G4-c50	no
GSTDF	5	1G4-c50	no
GLYRE	5	1G4-c50	no
GLVTG	5	1G4-c50	no
GPLAV	5	1G4-c50	no
GPRLP	5	1G4-c50	no
GPRNG	5	1G4-c50	no
GQSVP	5	1G4-c50	no
GQDYR	5	1G4-c50	no
GQRPA	5	1G4-c50	no
GVLTR	5	1G4-c50	no
GVHGP	5	1G4-c50	no
GAFGV	5	1G4-c50	no
GGLSV	5	1G4-c50	no
GGLSG	5	1G4-c50	no
GGLYV	5	1G4-c50	no
GGHNA	5	1G4-c50	no
GGANG	5	1G4-c50	no
GGDSL	5	1G4-c50	no
GGILI	5	1G4-c50	no
GGTIR	5	1G4-c50	no
GDLDG	5	1G4-c50	no
GDIKG	5	1G4-c50	no
GEHGQ	5	1G4-c50	no
GENKG	5	1G4-c50	no
GMPTP	5	1G4-c50	no
GRSPS	5	1G4-c50	no
GRWNM	5	1G4-c50	no
GRDMD	5	1G4-c50	no
GRNPI	5	1G4-c50	no
GNPSG	5	1G4-c50	no
GNTGA	5	1G4-c50	no
DWIKE	5	1G4-c50	no
DPDNG	5	1G4-c50	no
DPTRG	5	1G4-c50	no
DQRLG	5	1G4-c50	no
DVETT	5	1G4-c50	no
DAYQI	5	1G4-c50	no
DRLLS	5	1G4-c50	no
ESLGA	5	1G4-c50	no
EVQQD	5	1G4-c50	no
EGQSH	5	1G4-c50	no
EGRLS	5	1G4-c50	no
ENLVK	5	1G4-c50	no
ENQDA	5	1G4-c50	no
IFAGL	5	1G4-c50	no
IQGQQ	5	1G4-c50	no
IATGS	5	1G4-c50	no
IDGTQ	5	1G4-c50	no
MGWQG	5	1G4-c50	no
MGLRA	5	1G4-c50	no
TFAPN	5	1G4-c50	no
THLGS	5	1G4-c50	no
TGLRS	5	1G4-c50	no
TGPLS	5	1G4-c50	no
TGNLE	5	1G4-c50	no
TDEPG	5	1G4-c50	no
TDMLG	5	1G4-c50	no
TIAPK	5	1G4-c50	no
TMTLM	5	1G4-c50	no
RSQSD	5	1G4-c50	no
RSDIF	5	1G4-c50	no
RPNGR	5	1G4-c50	no
RHSIA	5	1G4-c50	no
RHLLG	5	1G4-c50	no
RQSAT	5	1G4-c50	no
RVESD	5	1G4-c50	no
RAVAI	5	1G4-c50	no
RGMLT	5	1G4-c50	no
RENIR	5	1G4-c50	no
RMFAG	5	1G4-c50	no
RRFEN	5	1G4-c50	no
RNAQI	5	1G4-c50	no
NFAPN	5	1G4-c50	no
NSIPP	5	1G4-c50	no
NPTEQ	5	1G4-c50	no
NAPIG	5	1G4-c50	no
NGIFQ	5	1G4-c50	no
NNYDW	5	1G4-c50	no
KVTIG	5	1G4-c50	no
KAASN	5	1G4-c50	no
PGLPD	5	1G4-c50	no
DSLPV	5	1G4-c50	no
GGDKL	5	1G4-c50	no
GGEVF	5	1G4-c50	no
RGLLR	5	1G4-c50	no
APQMV	5	1G4-c50	no
GPLSG	5	1G4-c50	no
EDPPG	5	1G4-c50	no
SMPRG	5	1G4-c50	no
QNPNL	5	1G4-c50	no
LSESS	5	1G4-c50	no
LEDGY	5	1G4-c50	no
HDFVA	5	1G4-c50	no
VADPG	5	1G4-c50	no
ADFPG	5	1G4-c50	no
GFPVG	5	1G4-c50	no
GSLGY	5	1G4-c50	no
GGLPS	5	1G4-c50	no
RSPYS	5	1G4-c50	no
LSAPG	5	1G4-c50	no
LQIGT	5	1G4-c50	no
LGAYG	5	1G4-c50	no
ASLLP	5	1G4-c50	no
GFQRG	5	1G4-c50	no
GGAEN	5	1G4-c50	no
GGIGL	5	1G4-c50	no
DEETT	5	1G4-c50	no
DKSLA	5	1G4-c50	no
ESASR	5	1G4-c50	no
ERDYG	5	1G4-c50	no
INHSP	5	1G4-c50	no
NGLLQ	5	1G4-c50	no
SWAPD	5	1G4-c50	no
SATQG	5	1G4-c50	no
SDALL	5	1G4-c50	no
SRFNG	5	1G4-c50	no
LWASY	5	1G4-c50	no
LYKAR	5	1G4-c50	no
PQLPF	5	1G4-c50	no
PQAHP	5	1G4-c50	no
PGYLT	5	1G4-c50	no
QGRGH	5	1G4-c50	no
AQLPK	5	1G4-c50	no
AATDL	5	1G4-c50	no
GSTNK	5	1G4-c50	no
GLFAL	5	1G4-c50	no
GLTEK	5	1G4-c50	no
GVVNL	5	1G4-c50	no
GGTSR	5	1G4-c50	no
DDSTW	5	1G4-c50	no
EFAGA	5	1G4-c50	no
EPRSL	5	1G4-c50	no
ERNGY	5	1G4-c50	no
IAWGL	5	1G4-c50	no
MKSVG	5	1G4-c50	no
RPWSQ	5	1G4-c50	no
RTWSK	5	1G4-c50	no
RNTLS	5	1G4-c50	no
KGRGG	5	1G4-c50	no
FGQPG	5	1G4-c50	no
FESGP	5	1G4-c50	no
FRLGM	5	1G4-c50	no
SFWSR	5	1G4-c50	no
SSLNP	5	1G4-c50	no
SSMSP	5	1G4-c50	no
SLPLK	5	1G4-c50	no
SPSTG	5	1G4-c50	no
SQAGF	5	1G4-c50	no
SAESG	5	1G4-c50	no
SGLLS	5	1G4-c50	no
SGLGD	5	1G4-c50	no
SGHPG	5	1G4-c50	no
SGELR	5	1G4-c50	no
SGENG	5	1G4-c50	no
SDFPG	5	1G4-c50	no
SEPIT	5	1G4-c50	no
SILIS	5	1G4-c50	no
SNNLR	5	1G4-c50	no
WPPLA	5	1G4-c50	no
YSAPS	5	1G4-c50	no
YEQWA	5	1G4-c50	no
LFMGR	5	1G4-c50	no
LSTTN	5	1G4-c50	no
LWLNL	5	1G4-c50	no
LPFQD	5	1G4-c50	no
LPSYS	5	1G4-c50	no
LPLYP	5	1G4-c50	no
LVFLG	5	1G4-c50	no
LGLGL	5	1G4-c50	no
LGLGI	5	1G4-c50	no
LGQIG	5	1G4-c50	no
LGALA	5	1G4-c50	no
LGALG	5	1G4-c50	no
LGALR	5	1G4-c50	no
LGDSV	5	1G4-c50	no
LGTSV	5	1G4-c50	no
LGRLG	5	1G4-c50	no
LDGVL	5	1G4-c50	no
PLVGK	5	1G4-c50	no
PHMMA	5	1G4-c50	no
PGAQG	5	1G4-c50	no
PIRLH	5	1G4-c50	no
PMLGT	5	1G4-c50	no
PRLNG	5	1G4-c50	no
QHALT	5	1G4-c50	no
QQSSR	5	1G4-c50	no
VGSMI	5	1G4-c50	no
VGMDG	5	1G4-c50	no
VTTIT	5	1G4-c50	no
AFPGY	5	1G4-c50	no
ASTLT	5	1G4-c50	no
AGARL	5	1G4-c50	no
AMAGL	5	1G4-c50	no
GFAGS	5	1G4-c50	no
GSAPL	5	1G4-c50	no
GWQAG	5	1G4-c50	no
GYQQR	5	1G4-c50	no
GLHGM	5	1G4-c50	no
GPLGA	5	1G4-c50	no
GQSST	5	1G4-c50	no
GQDGM	5	1G4-c50	no
GAYGP	5	1G4-c50	no
GALLV	5	1G4-c50	no
GGLRN	5	1G4-c50	no
GGQMS	5	1G4-c50	no
GGQRA	5	1G4-c50	no
GGASS	5	1G4-c50	no
GGAGW	5	1G4-c50	no
GDNRQ	5	1G4-c50	no
GEQGA	5	1G4-c50	no
GRERS	5	1G4-c50	no
GRRLT	5	1G4-c50	no
GNYGS	5	1G4-c50	no
GNQPG	5	1G4-c50	no
GNEQS	5	1G4-c50	no
GNEGS	5	1G4-c50	no
GKGLT	5	1G4-c50	no
DFIEN	5	1G4-c50	no
DLEDR	5	1G4-c50	no
DGRGF	5	1G4-c50	no
DMYLG	5	1G4-c50	no
DNARG	5	1G4-c50	no
ELTTS	5	1G4-c50	no
EPTAT	5	1G4-c50	no
EQSPN	5	1G4-c50	no
ISYQA	5	1G4-c50	no
IPSNA	5	1G4-c50	no
IGRGT	5	1G4-c50	no
IDQTP	5	1G4-c50	no
IEYGA	5	1G4-c50	no
TYSPN	5	1G4-c50	no
TPRPT	5	1G4-c50	no
TATPG	5	1G4-c50	no
TGLGK	5	1G4-c50	no
TGRLR	5	1G4-c50	no
TRARL	5	1G4-c50	no
TNPTA	5	1G4-c50	no
RSPAG	5	1G4-c50	no
RWFEL	5	1G4-c50	no
RLQSL	5	1G4-c50	no
RPSGY	5	1G4-c50	no
RPQAV	5	1G4-c50	no
RGLFP	5	1G4-c50	no
RGPGL	5	1G4-c50	no
RGDLP	5	1G4-c50	no
RGRLE	5	1G4-c50	no
RDLLP	5	1G4-c50	no
RTQFP	5	1G4-c50	no
RRNTT	5	1G4-c50	no
RNAGL	5	1G4-c50	no
NFAPG	5	1G4-c50	no
NFAIN	5	1G4-c50	no
NHILG	5	1G4-c50	no
NTELV	5	1G4-c50	no
NRLLL	5	1G4-c50	no
NRLPN	5	1G4-c50	no
KPVGW	5	1G4-c50	no
FSLPT	5	1G4-c50	no
FGLTT	5	1G4-c50	no
FGIHP	5	1G4-c50	no
FKLQS	5	1G4-c50	no
SFSPN	5	1G4-c50	no
SFLQA	5	1G4-c50	no
SFRTR	5	1G4-c50	no
SSYRG	5	1G4-c50	no
SSVGT	5	1G4-c50	no
SSIAG	5	1G4-c50	no
SWRGQ	5	1G4-c50	no
SYDTL	5	1G4-c50	no
SYTKG	5	1G4-c50	no
SLLVG	5	1G4-c50	no
SLLRL	5	1G4-c50	no
SPRPA	5	1G4-c50	no
SQSRP	5	1G4-c50	no
SAWGF	5	1G4-c50	no
SAAPG	5	1G4-c50	no
SARTT	5	1G4-c50	no
SARNS	5	1G4-c50	no
SGYLG	5	1G4-c50	no
SGAYE	5	1G4-c50	no
SGDTL	5	1G4-c50	no
SGTVL	5	1G4-c50	no
SGTRD	5	1G4-c50	no
SEGVP	5	1G4-c50	no
SERSR	5	1G4-c50	no
SMLQG	5	1G4-c50	no
SMTIL	5	1G4-c50	no
STFQS	5	1G4-c50	no
STLPS	5	1G4-c50	no
SRFLT	5	1G4-c50	no
SRSGP	5	1G4-c50	no
SRLYD	5	1G4-c50	no
SRASI	5	1G4-c50	no
SRDLG	5	1G4-c50	no
SNLSP	5	1G4-c50	no
SNLIF	5	1G4-c50	no
SNRSL	5	1G4-c50	no
SNNSQ	5	1G4-c50	no
SKNDA	5	1G4-c50	no
WRPGD	5	1G4-c50	no
WRNNI	5	1G4-c50	no
YYRMR	5	1G4-c50	no
YGRRL	5	1G4-c50	no
YRMSQ	5	1G4-c50	no
LFRQG	5	1G4-c50	no
LSPDV	5	1G4-c50	no
LSTLV	5	1G4-c50	no
LYFLQ	5	1G4-c50	no
LYRVL	5	1G4-c50	no
LLLPH	5	1G4-c50	no
LLQPG	5	1G4-c50	no
LPAGT	5	1G4-c50	no
LPGIR	5	1G4-c50	no
LPIAR	5	1G4-c50	no
LHARF	5	1G4-c50	no
LQGPS	5	1G4-c50	no
LALTL	5	1G4-c50	no
LGLGK	5	1G4-c50	no
LGQGE	5	1G4-c50	no
LGTFS	5	1G4-c50	no
LGTLT	5	1G4-c50	no
LDNTR	5	1G4-c50	no
LEPRE	5	1G4-c50	no
LEAVG	5	1G4-c50	no
LILVS	5	1G4-c50	no
LMRFR	5	1G4-c50	no
LRLPQ	5	1G4-c50	no
LRPGL	5	1G4-c50	no
LRRLG	5	1G4-c50	no
LRKTL	5	1G4-c50	no
LNSVG	5	1G4-c50	no
PYSGV	5	1G4-c50	no
PLLEL	5	1G4-c50	no
PLPTL	5	1G4-c50	no
PPNDL	5	1G4-c50	no
PQSGY	5	1G4-c50	no
PVTLF	5	1G4-c50	no
PAFNP	5	1G4-c50	no
PAVSN	5	1G4-c50	no
PGPLK	5	1G4-c50	no
PGQQQ	5	1G4-c50	no
PTLDL	5	1G4-c50	no
PNRGG	5	1G4-c50	no
PNRNL	5	1G4-c50	no
PNNTE	5	1G4-c50	no
HGVLG	5	1G4-c50	no
HNARA	5	1G4-c50	no
QSPLT	5	1G4-c50	no
QSTQN	5	1G4-c50	no
QLQSV	5	1G4-c50	no
QPLPY	5	1G4-c50	no
QGQQP	5	1G4-c50	no
QGALL	5	1G4-c50	no
QDSPD	5	1G4-c50	no
QEYDG	5	1G4-c50	no
QRYTG	5	1G4-c50	no
VSLSP	5	1G4-c50	no
VLYRS	5	1G4-c50	no
VLQLQ	5	1G4-c50	no
VLVPG	5	1G4-c50	no
VPTAD	5	1G4-c50	no
VPRNG	5	1G4-c50	no
VHASR	5	1G4-c50	no
VQYGL	5	1G4-c50	no
VAFGG	5	1G4-c50	no
VGARL	5	1G4-c50	no
VGIQG	5	1G4-c50	no
VGRVG	5	1G4-c50	no
VRTLL	5	1G4-c50	no
AFLTT	5	1G4-c50	no
ASVGG	5	1G4-c50	no
ASRSG	5	1G4-c50	no
AYTTA	5	1G4-c50	no
AYRGN	5	1G4-c50	no
APGVW	5	1G4-c50	no
APDLL	5	1G4-c50	no
AHDQS	5	1G4-c50	no
AHTAL	5	1G4-c50	no
AALYL	5	1G4-c50	no
AAILT	5	1G4-c50	no
AGLSI	5	1G4-c50	no
AGLIT	5	1G4-c50	no
AGLRL	5	1G4-c50	no
AGPYG	5	1G4-c50	no
AGASA	5	1G4-c50	no
AGRAG	5	1G4-c50	no
AGRTS	5	1G4-c50	no
ADLDS	5	1G4-c50	no
ARSLR	5	1G4-c50	no
ARSAG	5	1G4-c50	no
ARTGT	5	1G4-c50	no
ANVLR	5	1G4-c50	no
ANISQ	5	1G4-c50	no
ANRDP	5	1G4-c50	no
GFLIV	5	1G4-c50	no
GSWGD	5	1G4-c50	no
GSLLL	5	1G4-c50	no
GSLAN	5	1G4-c50	no
GSPSP	5	1G4-c50	no
GSPLS	5	1G4-c50	no
GSHPS	5	1G4-c50	no
GSHGQ	5	1G4-c50	no
GSQSG	5	1G4-c50	no
GSAQS	5	1G4-c50	no
GSAAF	5	1G4-c50	no
GSDTP	5	1G4-c50	no
GSTLG	5	1G4-c50	no
GSREG	5	1G4-c50	no
GYSSS	5	1G4-c50	no
GYLRH	5	1G4-c50	no
GYEPL	5	1G4-c50	no
GLLPS	5	1G4-c50	no
GLRRS	5	1G4-c50	no
GLRKA	5	1G4-c50	no
GPPWR	5	1G4-c50	no
GPPRA	5	1G4-c50	no
GPQRG	5	1G4-c50	no
GPVTT	5	1G4-c50	no
GPAED	5	1G4-c50	no
GPDSG	5	1G4-c50	no
GPINS	5	1G4-c50	no
GPNLS	5	1G4-c50	no
GPNTG	5	1G4-c50	no
GHTGR	5	1G4-c50	no
GQSPV	5	1G4-c50	no
GQSRA	5	1G4-c50	no
GQQFQ	5	1G4-c50	no
GQAGY	5	1G4-c50	no
GQGTE	5	1G4-c50	no
GQRPD	5	1G4-c50	no
GVLPP	5	1G4-c50	no
GVVEM	5	1G4-c50	no
GVMAT	5	1G4-c50	no
GAFNF	5	1G4-c50	no
GALLP	5	1G4-c50	no
GAPKQ	5	1G4-c50	no
GAVSG	5	1G4-c50	no
GGSEI	5	1G4-c50	no
GGSNV	5	1G4-c50	no
GGLGT	5	1G4-c50	no
GGLEP	5	1G4-c50	no
GGLTG	5	1G4-c50	no
GGLNY	5	1G4-c50	no
GGPQM	5	1G4-c50	no
GGPAL	5	1G4-c50	no
GGHNG	5	1G4-c50	no
GGQVT	5	1G4-c50	no
GGQAG	5	1G4-c50	no
GGQRM	5	1G4-c50	no
GGVGM	5	1G4-c50	no
GGAAG	5	1G4-c50	no
GGARN	5	1G4-c50	no
GGETA	5	1G4-c50	no
GGMTY	5	1G4-c50	no
GGTPN	5	1G4-c50	no
GGRPQ	5	1G4-c50	no
GDSLA	5	1G4-c50	no
GDLLD	5	1G4-c50	no
GDLIL	5	1G4-c50	no
GDLRR	5	1G4-c50	no
GDLNL	5	1G4-c50	no
GDAGN	5	1G4-c50	no
GDTKQ	5	1G4-c50	no
GEGNL	5	1G4-c50	no
GILEP	5	1G4-c50	no
GMSRA	5	1G4-c50	no
GMDGI	5	1G4-c50	no
GTLSA	5	1G4-c50	no
GTLRG	5	1G4-c50	no
GTALA	5	1G4-c50	no
GRFGG	5	1G4-c50	no
GRLGG	5	1G4-c50	no
GRPGH	5	1G4-c50	no
GRVTT	5	1G4-c50	no
GRRLI	5	1G4-c50	no
GRRVP	5	1G4-c50	no
GNFPT	5	1G4-c50	no
GNFQY	5	1G4-c50	no
GNSIE	5	1G4-c50	no
GNLQG	5	1G4-c50	no
GNRGG	5	1G4-c50	no
GNKPP	5	1G4-c50	no
GKRSP	5	1G4-c50	no
DFSPG	5	1G4-c50	no
DQLPA	5	1G4-c50	no
DVAHK	5	1G4-c50	no
DAAYD	5	1G4-c50	no
DGLRA	5	1G4-c50	no
DGAGP	5	1G4-c50	no
DDARG	5	1G4-c50	no
DDTGP	5	1G4-c50	no
DEIMM	5	1G4-c50	no
DRPSG	5	1G4-c50	no
DNLRG	5	1G4-c50	no
DNAIG	5	1G4-c50	no
DNTRS	5	1G4-c50	no
DNRLL	5	1G4-c50	no
ESPAG	5	1G4-c50	no
ESRST	5	1G4-c50	no
EWRVP	5	1G4-c50	no
EWNGQ	5	1G4-c50	no
ELMPR	5	1G4-c50	no
EQIAF	5	1G4-c50	no
EATIG	5	1G4-c50	no
EDTPT	5	1G4-c50	no
EETRP	5	1G4-c50	no
EERLS	5	1G4-c50	no
ETLQQ	5	1G4-c50	no
IPLGP	5	1G4-c50	no
IPGQN	5	1G4-c50	no
IQLIQ	5	1G4-c50	no
IALWR	5	1G4-c50	no
IAAIS	5	1G4-c50	no
IGNST	5	1G4-c50	no
ITIPR	5	1G4-c50	no
MPDAT	5	1G4-c50	no
MNYQG	5	1G4-c50	no
TWAPI	5	1G4-c50	no
TWARL	5	1G4-c50	no
TPSHT	5	1G4-c50	no
TPLNR	5	1G4-c50	no
TQRLN	5	1G4-c50	no
TALYF	5	1G4-c50	no
TALIR	5	1G4-c50	no
TALTP	5	1G4-c50	no
TDSGV	5	1G4-c50	no
TEASQ	5	1G4-c50	no
TEAGP	5	1G4-c50	no
TMSGV	5	1G4-c50	no
TNIIQ	5	1G4-c50	no
TNTQL	5	1G4-c50	no
RSSPW	5	1G4-c50	no
RSLKR	5	1G4-c50	no
RSPGE	5	1G4-c50	no
RSRHP	5	1G4-c50	no
RLHGQ	5	1G4-c50	no
RPLGN	5	1G4-c50	no
RPQLQ	5	1G4-c50	no
RPRDR	5	1G4-c50	no
RQYLE	5	1G4-c50	no
RALPY	5	1G4-c50	no
RGYSG	5	1G4-c50	no
RGART	5	1G4-c50	no
RGDVV	5	1G4-c50	no
RGMSG	5	1G4-c50	no
RGTFQ	5	1G4-c50	no
RGTDV	5	1G4-c50	no
RGNSL	5	1G4-c50	no
RDRDP	5	1G4-c50	no
RESGA	5	1G4-c50	no
REAPF	5	1G4-c50	no
REGRA	5	1G4-c50	no
RMRGG	5	1G4-c50	no
RTQPS	5	1G4-c50	no
RRSAG	5	1G4-c50	no
RRHDS	5	1G4-c50	no
RRRLT	5	1G4-c50	no
RNIPG	5	1G4-c50	no
RKTLR	5	1G4-c50	no
RKRTG	5	1G4-c50	no
NFAPS	5	1G4-c50	no
NLPVL	5	1G4-c50	no
NPQEE	5	1G4-c50	no
NPTNV	5	1G4-c50	no
NGILL	5	1G4-c50	no
NDLRT	5	1G4-c50	no
NDQLT	5	1G4-c50	no
NDALT	5	1G4-c50	no
NTQVP	5	1G4-c50	no
NRPSG	5	1G4-c50	no
NNYTL	5	1G4-c50	no
KYEPS	5	1G4-c50	no
KPANP	5	1G4-c50	no
KGAGG	5	1G4-c50	no
KGTPG	5	1G4-c50	no
KDPPP	5	1G4-c50	no
KIQVV	5	1G4-c50	no
KRLRA	5	1G4-c50	no
KRLNP	5	1G4-c50	no
SRAQG	5	1G4-c50	no
LNLGI	5	1G4-c50	no
NPLSP	5	1G4-c50	no
RGRGL	5	1G4-c50	no
GNAYS	5	1G4-c50	no
GNELG	5	1G4-c50	no
GLLLR	5	1G4-c50	no
RYFLG	5	1G4-c50	no
PFWGN	5	1G4-c50	no
QSTRR	5	1G4-c50	no
VETKA	5	1G4-c50	no
GLLLA	5	1G4-c50	no
RDQSD	5	1G4-c50	no
QHAGW	5	1G4-c50	no
AHAPI	5	1G4-c50	no
ARLWG	5	1G4-c50	no
GSTVP	5	1G4-c50	no
GRSIG	5	1G4-c50	no
NHLST	5	1G4-c50	no
NGLPG	5	1G4-c50	no
NGQLP	5	1G4-c50	no
YSYQL	5	1G4-c50	no
LKIAP	5	1G4-c50	no
QEQHH	5	1G4-c50	no
VMSLP	5	1G4-c50	no
GYHVL	5	1G4-c50	no
GVLQM	5	1G4-c50	no
GGPIN	5	1G4-c50	no
GKYQD	5	1G4-c50	no
IRVGT	5	1G4-c50	no
SDEGR	5	1G4-c50	no
SEDNP	5	1G4-c50	no
LLKTN	5	1G4-c50	no
LKSVA	5	1G4-c50	no
VMDLD	5	1G4-c50	no
APLDD	5	1G4-c50	no
GFNEQ	5	1G4-c50	no
GYSRQ	5	1G4-c50	no
GGVAT	5	1G4-c50	no
GGKGG	5	1G4-c50	no
GDLRL	5	1G4-c50	no
TPMIY	5	1G4-c50	no
RFVSH	5	1G4-c50	no
NGMRA	5	1G4-c50	no
FQRIQ	5	1G4-c50	no
SSPSL	5	1G4-c50	no
YYQSR	5	1G4-c50	no
LLLRH	5	1G4-c50	no
LPVGR	5	1G4-c50	no
LGLAI	5	1G4-c50	no
QFSVL	5	1G4-c50	no
QRNNG	5	1G4-c50	no
QNQSP	5	1G4-c50	no
VDNLR	5	1G4-c50	no
VKGNF	5	1G4-c50	no
ASYTP	5	1G4-c50	no
ASPLY	5	1G4-c50	no
AYPGF	5	1G4-c50	no
ARLGS	5	1G4-c50	no
AKVLS	5	1G4-c50	no
GSREE	5	1G4-c50	no
GPTGD	5	1G4-c50	no
GAIAH	5	1G4-c50	no
GGLGH	5	1G4-c50	no
GDPDS	5	1G4-c50	no
GTQFT	5	1G4-c50	no
DDNLS	5	1G4-c50	no
ESVLR	5	1G4-c50	no
EYDRS	5	1G4-c50	no
EPSSR	5	1G4-c50	no
EAALG	5	1G4-c50	no
IQVGL	5	1G4-c50	no
IGYLQ	5	1G4-c50	no
IGVDM	5	1G4-c50	no
IGGKL	5	1G4-c50	no
INNDQ	5	1G4-c50	no
MGLPT	5	1G4-c50	no
TRAPL	5	1G4-c50	no
RPDYT	5	1G4-c50	no
RAQRY	5	1G4-c50	no
RDNQG	5	1G4-c50	no
RTQES	5	1G4-c50	no
RNPAT	5	1G4-c50	no
RNQLG	5	1G4-c50	no
NGAFF	5	1G4-c50	no
NGILP	5	1G4-c50	no
KGTGG	5	1G4-c50	no
FSRVN	5	1G4-c50	no
SFASN	5	1G4-c50	no
SLTIA	5	1G4-c50	no
SPYSG	5	1G4-c50	no
SHTNT	5	1G4-c50	no
SGAME	5	1G4-c50	no
SRALH	5	1G4-c50	no
SRRNL	5	1G4-c50	no
SNMNA	5	1G4-c50	no
YEMPN	5	1G4-c50	no
LSPRL	5	1G4-c50	no
LSALG	5	1G4-c50	no
LLFSG	5	1G4-c50	no
LVLPS	5	1G4-c50	no
LGSVR	5	1G4-c50	no
LGLDG	5	1G4-c50	no
LGPDL	5	1G4-c50	no
LGRGL	5	1G4-c50	no
LDMAS	5	1G4-c50	no
LEPGG	5	1G4-c50	no
LNVTY	5	1G4-c50	no
PYPLK	5	1G4-c50	no
PRAVT	5	1G4-c50	no
PRTAQ	5	1G4-c50	no
HELPQ	5	1G4-c50	no
QGPLG	5	1G4-c50	no
VFQYQ	5	1G4-c50	no
VYNWY	5	1G4-c50	no
VGVSG	5	1G4-c50	no
VRDFR	5	1G4-c50	no
AFLGS	5	1G4-c50	no
ASDVG	5	1G4-c50	no
ASESL	5	1G4-c50	no
APRGP	5	1G4-c50	no
AGALS	5	1G4-c50	no
ARSAP	5	1G4-c50	no
ARYGL	5	1G4-c50	no
GPAFG	5	1G4-c50	no
GPIRG	5	1G4-c50	no
GQLWN	5	1G4-c50	no
GQLLN	5	1G4-c50	no
GQMGP	5	1G4-c50	no
GVQIG	5	1G4-c50	no
GGSKH	5	1G4-c50	no
GGLGI	5	1G4-c50	no
GGLRS	5	1G4-c50	no
GGKEP	5	1G4-c50	no
GEDSG	5	1G4-c50	no
GRKGN	5	1G4-c50	no
GNSLQ	5	1G4-c50	no
GNSME	5	1G4-c50	no
GKSGM	5	1G4-c50	no
GKGHG	5	1G4-c50	no
GKKSL	5	1G4-c50	no
DGLES	5	1G4-c50	no
EATRV	5	1G4-c50	no
TFAVN	5	1G4-c50	no
TFAGL	5	1G4-c50	no
TLVFG	5	1G4-c50	no
TGPTR	5	1G4-c50	no
TDSAA	5	1G4-c50	no
RSHPD	5	1G4-c50	no
RALDP	5	1G4-c50	no
RRSLG	5	1G4-c50	no
NSPIQ	5	1G4-c50	no
NSATV	5	1G4-c50	no
NPLIS	5	1G4-c50	no
NGHPQ	5	1G4-c50	no
NKKSV	5	1G4-c50	no
FPDSG	5	1G4-c50	no
FQMKN	5	1G4-c50	no
FGQSS	5	1G4-c50	no
SFVAL	5	1G4-c50	no
SWSPD	5	1G4-c50	no
SYDTS	5	1G4-c50	no
SLASV	5	1G4-c50	no
SPARS	5	1G4-c50	no
SQRGG	5	1G4-c50	no
SGPMW	5	1G4-c50	no
SGALD	5	1G4-c50	no
SGRLT	5	1G4-c50	no
SGNLD	5	1G4-c50	no
SDTGV	5	1G4-c50	no
SELGI	5	1G4-c50	no
SNQEP	5	1G4-c50	no
WSKAT	5	1G4-c50	no
YWTLM	5	1G4-c50	no
YPDNP	5	1G4-c50	no
LSVYS	5	1G4-c50	no
LWTGE	5	1G4-c50	no
LYART	5	1G4-c50	no
LPSSG	5	1G4-c50	no
LQSQL	5	1G4-c50	no
LAFYN	5	1G4-c50	no
LAFLN	5	1G4-c50	no
LAESL	5	1G4-c50	no
LGLLM	5	1G4-c50	no
LGPNV	5	1G4-c50	no
LDIER	5	1G4-c50	no
LEPSG	5	1G4-c50	no
LEDGT	5	1G4-c50	no
LIEVG	5	1G4-c50	no
LRFTF	5	1G4-c50	no
LRLGG	5	1G4-c50	no
LRLRG	5	1G4-c50	no
LNPSD	5	1G4-c50	no
LKNSG	5	1G4-c50	no
PFTPR	5	1G4-c50	no
PSQKN	5	1G4-c50	no
PPLRA	5	1G4-c50	no
PPMSI	5	1G4-c50	no
PGLFS	5	1G4-c50	no
PGIGW	5	1G4-c50	no
PDDSF	5	1G4-c50	no
QSFGT	5	1G4-c50	no
QYRTL	5	1G4-c50	no
QLWRE	5	1G4-c50	no
QQSTY	5	1G4-c50	no
QQASL	5	1G4-c50	no
QGARQ	5	1G4-c50	no
QGILT	5	1G4-c50	no
QDDRG	5	1G4-c50	no
QRRFP	5	1G4-c50	no
VLIAL	5	1G4-c50	no
VAYLR	5	1G4-c50	no
VGAST	5	1G4-c50	no
VGNWR	5	1G4-c50	no
VDQLN	5	1G4-c50	no
VRWGT	5	1G4-c50	no
VRPGL	5	1G4-c50	no
VRQPT	5	1G4-c50	no
AFRPD	5	1G4-c50	no
APNPG	5	1G4-c50	no
AQVDG	5	1G4-c50	no
AAAFA	5	1G4-c50	no
AAEIG	5	1G4-c50	no
AGYLL	5	1G4-c50	no
AGQLN	5	1G4-c50	no
AGEGR	5	1G4-c50	no
AGIAT	5	1G4-c50	no
AGRLD	5	1G4-c50	no
ADRGP	5	1G4-c50	no
AEASG	5	1G4-c50	no
GFAPN	5	1G4-c50	no
GSFWL	5	1G4-c50	no
GYLWG	5	1G4-c50	no
GLHPG	5	1G4-c50	no
GLQFS	5	1G4-c50	no
GLVSP	5	1G4-c50	no
GPARS	5	1G4-c50	no
GPRLM	5	1G4-c50	no
GHSSQ	5	1G4-c50	no
GHANS	5	1G4-c50	no
GQELR	5	1G4-c50	no
GQEGL	5	1G4-c50	no
GQTDR	5	1G4-c50	no
GALDT	5	1G4-c50	no
GGWQK	5	1G4-c50	no
GGLPG	5	1G4-c50	no
GGLVS	5	1G4-c50	no
GGLVK	5	1G4-c50	no
GGPRA	5	1G4-c50	no
GGHRG	5	1G4-c50	no
GGETD	5	1G4-c50	no
GGETR	5	1G4-c50	no
GDIRQ	5	1G4-c50	no
GELTE	5	1G4-c50	no
GEGRF	5	1G4-c50	no
GETYS	5	1G4-c50	no
GMWAG	5	1G4-c50	no
GMDLR	5	1G4-c50	no
GMTNS	5	1G4-c50	no
GTESG	5	1G4-c50	no
GTIAL	5	1G4-c50	no
GRLQR	5	1G4-c50	no
GRLTG	5	1G4-c50	no
GRPGA	5	1G4-c50	no
GRRAR	5	1G4-c50	no
GNRGV	5	1G4-c50	no
GNNLG	5	1G4-c50	no
GKQGR	5	1G4-c50	no
GKAGL	5	1G4-c50	no
DPSQY	5	1G4-c50	no
DPPEY	5	1G4-c50	no
DPGIS	5	1G4-c50	no
DALLS	5	1G4-c50	no
DDRRQ	5	1G4-c50	no
DEYGT	5	1G4-c50	no
DELLN	5	1G4-c50	no
ELTFD	5	1G4-c50	no
EGMPD	5	1G4-c50	no
IPDNV	5	1G4-c50	no
IGRAL	5	1G4-c50	no
INDEL	5	1G4-c50	no
TFSPS	5	1G4-c50	no
TFVVP	5	1G4-c50	no
TFAPD	5	1G4-c50	no
TSPGI	5	1G4-c50	no
TQTQP	5	1G4-c50	no
RSRFG	5	1G4-c50	no
RWLGP	5	1G4-c50	no
RYQVL	5	1G4-c50	no
RYTGM	5	1G4-c50	no
RQIGG	5	1G4-c50	no
RGSVA	5	1G4-c50	no
RGPQL	5	1G4-c50	no
RGAQG	5	1G4-c50	no
RGETA	5	1G4-c50	no
RGTAM	5	1G4-c50	no
RDRGG	5	1G4-c50	no
RETTL	5	1G4-c50	no
RTEMN	5	1G4-c50	no
RNTMA	5	1G4-c50	no
RKGPP	5	1G4-c50	no
NFLPN	5	1G4-c50	no
NWNLP	5	1G4-c50	no
NPLRD	5	1G4-c50	no
NPRGF	5	1G4-c50	no
NGQPP	5	1G4-c50	no
NGTLP	5	1G4-c50	no
NDLST	5	1G4-c50	no
NDLLI	5	1G4-c50	no
NDHAG	5	1G4-c50	no
NNRLL	5	1G4-c50	no
KLFLS	5	1G4-c50	no
KLRFM	5	1G4-c50	no
KMAGW	5	1G4-c50	no
KKGPL	5	1G4-c50	no
FYVPA	5	1G4-c50	no
FPAGV	5	1G4-c50	no
FPTGP	5	1G4-c50	no
FPNQQ	5	1G4-c50	no
FNINQ	5	1G4-c50	no
SFSPS	5	1G4-c50	no
SFALE	5	1G4-c50	no
SSIGI	5	1G4-c50	no
SSRHP	5	1G4-c50	no
SSRGI	5	1G4-c50	no
SWSDG	5	1G4-c50	no
SYLVN	5	1G4-c50	no
SLAVN	5	1G4-c50	no
SPSAL	5	1G4-c50	no
SPLLL	5	1G4-c50	no
SPTRR	5	1G4-c50	no
SHPIQ	5	1G4-c50	no
SQYTY	5	1G4-c50	no
SQTHL	5	1G4-c50	no
SVVEH	5	1G4-c50	no
SGLLA	5	1G4-c50	no
SGPTG	5	1G4-c50	no
SGMSS	5	1G4-c50	no
SGKSN	5	1G4-c50	no
SDHSV	5	1G4-c50	no
SEYSA	5	1G4-c50	no
SEPGF	5	1G4-c50	no
SEIAR	5	1G4-c50	no
STYYI	5	1G4-c50	no
STTPI	5	1G4-c50	no
STTIR	5	1G4-c50	no
SRLNN	5	1G4-c50	no
SNRRV	5	1G4-c50	no
SKPTA	5	1G4-c50	no
WNLAG	5	1G4-c50	no
YQNTW	5	1G4-c50	no
YTFTH	5	1G4-c50	no
LFQQS	5	1G4-c50	no
LSLPN	5	1G4-c50	no
LSLHQ	5	1G4-c50	no
LSQGL	5	1G4-c50	no
LLQTH	5	1G4-c50	no
LLEYK	5	1G4-c50	no
LPMLG	5	1G4-c50	no
LPRRN	5	1G4-c50	no
LPNTG	5	1G4-c50	no
LHYEH	5	1G4-c50	no
LHTNT	5	1G4-c50	no
LGYPG	5	1G4-c50	no
LGLLQ	5	1G4-c50	no
LGLLI	5	1G4-c50	no
LGQAG	5	1G4-c50	no
LGAVP	5	1G4-c50	no
LGTLL	5	1G4-c50	no
LGRDP	5	1G4-c50	no
LDLGD	5	1G4-c50	no
LDTGI	5	1G4-c50	no
LENVT	5	1G4-c50	no
LIEAF	5	1G4-c50	no
LRLLG	5	1G4-c50	no
LRLRL	5	1G4-c50	no
LRASA	5	1G4-c50	no
LREGG	5	1G4-c50	no
LRRFN	5	1G4-c50	no
LNLFS	5	1G4-c50	no
LNESI	5	1G4-c50	no
LKVGG	5	1G4-c50	no
LKASY	5	1G4-c50	no
PFRWA	5	1G4-c50	no
PLMIT	5	1G4-c50	no
PQYQQ	5	1G4-c50	no
PGQGG	5	1G4-c50	no
PGNRD	5	1G4-c50	no
PDRAR	5	1G4-c50	no
PMIAT	5	1G4-c50	no
PMIRG	5	1G4-c50	no
PRLRP	5	1G4-c50	no
PRDIR	5	1G4-c50	no
PRRPD	5	1G4-c50	no
PNPNT	5	1G4-c50	no
HQPDN	5	1G4-c50	no
HGLTG	5	1G4-c50	no
QAFNR	5	1G4-c50	no
QAMAT	5	1G4-c50	no
QGYLK	5	1G4-c50	no
QGPLR	5	1G4-c50	no
QGQGP	5	1G4-c50	no
QDAFG	5	1G4-c50	no
QRPRG	5	1G4-c50	no
VSLRL	5	1G4-c50	no
VLFLT	5	1G4-c50	no
VQLPG	5	1G4-c50	no
VQANW	5	1G4-c50	no
VAVQT	5	1G4-c50	no
VGDRT	5	1G4-c50	no
VEILT	5	1G4-c50	no
VTLTG	5	1G4-c50	no
VTRYQ	5	1G4-c50	no
VRKSG	5	1G4-c50	no
VNMKL	5	1G4-c50	no
AWWEW	5	1G4-c50	no
AYVGP	5	1G4-c50	no
ALEQG	5	1G4-c50	no
ALEGH	5	1G4-c50	no
AGQAG	5	1G4-c50	no
AGMTG	5	1G4-c50	no
AGTIT	5	1G4-c50	no
AGNPG	5	1G4-c50	no
ATVLN	5	1G4-c50	no
ATVTS	5	1G4-c50	no
ARNAL	5	1G4-c50	no
GFYAP	5	1G4-c50	no
GFLGG	5	1G4-c50	no
GFLDG	5	1G4-c50	no
GFDGI	5	1G4-c50	no
GFIGG	5	1G4-c50	no
GFRQS	5	1G4-c50	no
GFRGR	5	1G4-c50	no
GFRTN	5	1G4-c50	no
GSPTR	5	1G4-c50	no
GSAQQ	5	1G4-c50	no
GSITF	5	1G4-c50	no
GSMSL	5	1G4-c50	no
GSKLG	5	1G4-c50	no
GYQTG	5	1G4-c50	no
GYAGG	5	1G4-c50	no
GYDRS	5	1G4-c50	no
GLLET	5	1G4-c50	no
GLHTN	5	1G4-c50	no
GLARI	5	1G4-c50	no
GLEGQ	5	1G4-c50	no
GLMRL	5	1G4-c50	no
GLTRS	5	1G4-c50	no
GPYLG	5	1G4-c50	no
GPYGL	5	1G4-c50	no
GPLPN	5	1G4-c50	no
GPAGL	5	1G4-c50	no
GPDVG	5	1G4-c50	no
GPDGL	5	1G4-c50	no
GHAWI	5	1G4-c50	no
GHNSP	5	1G4-c50	no
GQSEG	5	1G4-c50	no
GQLGN	5	1G4-c50	no
GQINA	5	1G4-c50	no
GQTPP	5	1G4-c50	no
GVLPI	5	1G4-c50	no
GVPTL	5	1G4-c50	no
GVVDL	5	1G4-c50	no
GAIST	5	1G4-c50	no
GGSEQ	5	1G4-c50	no
GGSRQ	5	1G4-c50	no
GGLLT	5	1G4-c50	no
GGLPV	5	1G4-c50	no
GGLPA	5	1G4-c50	no
GGLDD	5	1G4-c50	no
GGLKM	5	1G4-c50	no
GGPST	5	1G4-c50	no
GGPPI	5	1G4-c50	no
GGPGS	5	1G4-c50	no
GGHRL	5	1G4-c50	no
GGQST	5	1G4-c50	no
GGQLQ	5	1G4-c50	no
GGQLN	5	1G4-c50	no
GGQGG	5	1G4-c50	no
GGVVT	5	1G4-c50	no
GGVDR	5	1G4-c50	no
GGAAP	5	1G4-c50	no
GGDPA	5	1G4-c50	no
GGMNG	5	1G4-c50	no
GGRMI	5	1G4-c50	no
GDFGY	5	1G4-c50	no
GDPSV	5	1G4-c50	no
GDAGG	5	1G4-c50	no
GDTSL	5	1G4-c50	no
GDTLL	5	1G4-c50	no
GDNPW	5	1G4-c50	no
GEVSD	5	1G4-c50	no
GEDGV	5	1G4-c50	no
GEEAR	5	1G4-c50	no
GTLPS	5	1G4-c50	no
GRYIQ	5	1G4-c50	no
GRLAI	5	1G4-c50	no
GRPPG	5	1G4-c50	no
GRQQG	5	1G4-c50	no
GRRRI	5	1G4-c50	no
GRNSQ	5	1G4-c50	no
GNWLS	5	1G4-c50	no
GNVDI	5	1G4-c50	no
GNALR	5	1G4-c50	no
GNATT	5	1G4-c50	no
GKVGA	5	1G4-c50	no
DFSPD	5	1G4-c50	no
DSRTG	5	1G4-c50	no
DLVAI	5	1G4-c50	no
DPPVA	5	1G4-c50	no
DQLGN	5	1G4-c50	no
DAIDG	5	1G4-c50	no
DGMAG	5	1G4-c50	no
DGREG	5	1G4-c50	no
DGNPA	5	1G4-c50	no
DDQNL	5	1G4-c50	no
DRNTL	5	1G4-c50	no
ESLST	5	1G4-c50	no
ESEGT	5	1G4-c50	no
ESRQT	5	1G4-c50	no
EPAIP	5	1G4-c50	no
EQFIA	5	1G4-c50	no
EAEGG	5	1G4-c50	no
EGPLG	5	1G4-c50	no
EGQPN	5	1G4-c50	no
EGAES	5	1G4-c50	no
EGTRI	5	1G4-c50	no
EGNLA	5	1G4-c50	no
EELRP	5	1G4-c50	no
ETIPG	5	1G4-c50	no
ERRTQ	5	1G4-c50	no
ISWGG	5	1G4-c50	no
IPMGN	5	1G4-c50	no
IQLMP	5	1G4-c50	no
IQPSL	5	1G4-c50	no
IGPQS	5	1G4-c50	no
IGTLG	5	1G4-c50	no
IDGEG	5	1G4-c50	no
ITPGL	5	1G4-c50	no
IRGLY	5	1G4-c50	no
MENLV	5	1G4-c50	no
TSAGV	5	1G4-c50	no
TYLLS	5	1G4-c50	no
TPDQA	5	1G4-c50	no
TGQLD	5	1G4-c50	no
TGTDA	5	1G4-c50	no
TGRSV	5	1G4-c50	no
TEEIM	5	1G4-c50	no
TNFWI	5	1G4-c50	no
TNLQR	5	1G4-c50	no
RSTLN	5	1G4-c50	no
RWPRG	5	1G4-c50	no
RPYYL	5	1G4-c50	no
RPAVG	5	1G4-c50	no
RQSGG	5	1G4-c50	no
RQQYF	5	1G4-c50	no
RQVTG	5	1G4-c50	no
RQNLP	5	1G4-c50	no
RGWMG	5	1G4-c50	no
RGYDD	5	1G4-c50	no
RGHGD	5	1G4-c50	no
RGQGG	5	1G4-c50	no
RGDPR	5	1G4-c50	no
RGTWG	5	1G4-c50	no
RGTDR	5	1G4-c50	no
RGRRG	5	1G4-c50	no
RDSDA	5	1G4-c50	no
RDDVP	5	1G4-c50	no
RESGK	5	1G4-c50	no
RIKGV	5	1G4-c50	no
RTVLG	5	1G4-c50	no
RRLAD	5	1G4-c50	no
RRLGS	5	1G4-c50	no
RRQAS	5	1G4-c50	no
RRISG	5	1G4-c50	no
RRTRF	5	1G4-c50	no
RRRQQ	5	1G4-c50	no
RNLLG	5	1G4-c50	no
NWLGA	5	1G4-c50	no
NYWRT	5	1G4-c50	no
NLMRA	5	1G4-c50	no
NPPNF	5	1G4-c50	no
NPAWH	5	1G4-c50	no
NDLIR	5	1G4-c50	no
NEHQY	5	1G4-c50	no
NRYAP	5	1G4-c50	no
NRLGA	5	1G4-c50	no
NRPSS	5	1G4-c50	no
NRAMQ	5	1G4-c50	no
NKLLS	5	1G4-c50	no
KLQMS	5	1G4-c50	no
KLMPG	5	1G4-c50	no
KPSRL	5	1G4-c50	no
KHRRD	5	1G4-c50	no
KNVSS	5	1G4-c50	no
QNITMAG	7	1G4-c50	no
APTYPSQ	7	1G4-c50	no
GSDPNTL	7	1G4-c50	no
GANIGQN	7	1G4-c50	no
GGGGLRT	7	1G4-c50	no
GGTGRNV	7	1G4-c50	no
TWGYLHV	7	1G4-c50	no
SSLSTGG	7	1G4-c50	no
SSQPGRL	7	1G4-c50	no
SGRPTLP	7	1G4-c50	no
YLGRSRN	7	1G4-c50	no
LSPRAMS	7	1G4-c50	no
LYYQIAN	7	1G4-c50	no
PYAPRER	7	1G4-c50	no
PAYDAVD	7	1G4-c50	no
PGGRALG	7	1G4-c50	no
PRVAETL	7	1G4-c50	no
QAGDQHM	7	1G4-c50	no
VLQGVGT	7	1G4-c50	no
GSGDPLR	7	1G4-c50	no
GGDLSVS	7	1G4-c50	no
GDIDNRG	7	1G4-c50	no
GESGTYR	7	1G4-c50	no
GTLNGAA	7	1G4-c50	no
GNGANLG	7	1G4-c50	no
DSTGGTV	7	1G4-c50	no
ISAHVGL	7	1G4-c50	no
ILRDIPP	7	1G4-c50	no
IPNGTSA	7	1G4-c50	no
TQSGLGP	7	1G4-c50	no
TDSSALS	7	1G4-c50	no
RAELGRG	7	1G4-c50	no
RTKLQDG	7	1G4-c50	no
FLPSTPP	7	1G4-c50	no
FAPGPKP	7	1G4-c50	no
FNGSLRA	7	1G4-c50	no
SSRGEVR	7	1G4-c50	no
SLQPGIT	7	1G4-c50	no
SLGEGAT	7	1G4-c50	no
SPLGAGD	7	1G4-c50	no
SPRKTGV	7	1G4-c50	no
SVAGRLQ	7	1G4-c50	no
SADTQGG	7	1G4-c50	no
SGYLLGL	7	1G4-c50	no
SGPGQLK	7	1G4-c50	no
SGDQSTM	7	1G4-c50	no
SGRSGFG	7	1G4-c50	no
STVRTGG	7	1G4-c50	no
STKVLPA	7	1G4-c50	no
SRGGQPT	7	1G4-c50	no
SNADPSD	7	1G4-c50	no
SNRLGGL	7	1G4-c50	no
WPTGSLS	7	1G4-c50	no
WGNWTNP	7	1G4-c50	no
YFVIPGP	7	1G4-c50	no
YLLALVS	7	1G4-c50	no
YLEGSEP	7	1G4-c50	no
YGGLVRT	7	1G4-c50	no
YDADLTT	7	1G4-c50	no
YKPAGHA	7	1G4-c50	no
LSFLRML	7	1G4-c50	no
LSGLLGQ	7	1G4-c50	no
LYGPSGE	7	1G4-c50	no
LQLIGNT	7	1G4-c50	no
LVPLSNR	7	1G4-c50	no
LGLLPTA	7	1G4-c50	no
LGLAGDP	7	1G4-c50	no
LGGLLGA	7	1G4-c50	no
LGGISVA	7	1G4-c50	no
LGGRSQA	7	1G4-c50	no
LGTALSA	7	1G4-c50	no
LEPGLLT	7	1G4-c50	no
LINVGRQ	7	1G4-c50	no
LTGDLYV	7	1G4-c50	no
LTKPTRE	7	1G4-c50	no
PFPEPRP	7	1G4-c50	no
PLFLGGA	7	1G4-c50	no
PLDLLSL	7	1G4-c50	no
PPGKGDF	7	1G4-c50	no
PATHSPG	7	1G4-c50	no
PDFAIGG	7	1G4-c50	no
PDDGGNG	7	1G4-c50	no
PRSVSAF	7	1G4-c50	no
PRGDERD	7	1G4-c50	no
HASSRQR	7	1G4-c50	no
HGPSRKT	7	1G4-c50	no
QYPPQVR	7	1G4-c50	no
QPLRLET	7	1G4-c50	no
QGSADNL	7	1G4-c50	no
QGPWQGP	7	1G4-c50	no
QEQSFAT	7	1G4-c50	no
VLVTNAT	7	1G4-c50	no
VPLQNLV	7	1G4-c50	no
VQPELGL	7	1G4-c50	no
VELGPSL	7	1G4-c50	no
VKSGLGP	7	1G4-c50	no
ASNLRGR	7	1G4-c50	no
APLPTDL	7	1G4-c50	no
AGVATNA	7	1G4-c50	no
AGDAGNA	7	1G4-c50	no
AIGPQGS	7	1G4-c50	no
ANIGLST	7	1G4-c50	no
ANRMLGV	7	1G4-c50	no
GFIGQAA	7	1G4-c50	no
GFNGPTL	7	1G4-c50	no
GSPAPTP	7	1G4-c50	no
GSAAPDT	7	1G4-c50	no
GSTDSRG	7	1G4-c50	no
GLNNGET	7	1G4-c50	no
GPSFPGA	7	1G4-c50	no
GPSWDLA	7	1G4-c50	no
GPGMSVL	7	1G4-c50	no
GQEGGHI	7	1G4-c50	no
GQRTHSG	7	1G4-c50	no
GVLFEGS	7	1G4-c50	no
GVGLRLT	7	1G4-c50	no
GVEIISG	7	1G4-c50	no
GVRGGTG	7	1G4-c50	no
GAHDTSA	7	1G4-c50	no
GARGLVT	7	1G4-c50	no
GGSLQLF	7	1G4-c50	no
GGSLGAG	7	1G4-c50	no
GGVPDLS	7	1G4-c50	no
GGGLRFA	7	1G4-c50	no
GGNPTLH	7	1G4-c50	no
GTLGTRG	7	1G4-c50	no
GTALQLG	7	1G4-c50	no
GTGGGGQ	7	1G4-c50	no
GTDFIAL	7	1G4-c50	no
GTRALSG	7	1G4-c50	no
GRSLQHG	7	1G4-c50	no
GRYDGLA	7	1G4-c50	no
GRPSPAP	7	1G4-c50	no
GRPDRAL	7	1G4-c50	no
GRHNGQG	7	1G4-c50	no
GRQLLPF	7	1G4-c50	no
GRDAGLG	7	1G4-c50	no
GRRDSKL	7	1G4-c50	no
GNPTRFS	7	1G4-c50	no
DSGGALG	7	1G4-c50	no
ETLHSSA	7	1G4-c50	no
IAVTPLL	7	1G4-c50	no
IGVNNSN	7	1G4-c50	no
MALLSLG	7	1G4-c50	no
MDDRSKN	7	1G4-c50	no
TWSTSPT	7	1G4-c50	no
TYGPTIR	7	1G4-c50	no
TPNLSTV	7	1G4-c50	no
THTPQDN	7	1G4-c50	no
TAPSART	7	1G4-c50	no
TGAPNII	7	1G4-c50	no
TGNSRIP	7	1G4-c50	no
TTEQSDK	7	1G4-c50	no
TRPQTGN	7	1G4-c50	no
TNGSSAG	7	1G4-c50	no
RSSTARL	7	1G4-c50	no
RLRSGPT	7	1G4-c50	no
RQGPNNE	7	1G4-c50	no
RGLFLQP	7	1G4-c50	no
RGPLYDS	7	1G4-c50	no
RDSTSGT	7	1G4-c50	no
REGRRND	7	1G4-c50	no
NHVTQRL	7	1G4-c50	no
NVLLLST	7	1G4-c50	no
NGPAGAS	7	1G4-c50	no
NGTFPDL	7	1G4-c50	no
FSLIGWR	7	1G4-c50	no
FLFRMGN	7	1G4-c50	no
FPDGASP	7	1G4-c50	no
FVNYPGG	7	1G4-c50	no
FAKFTLG	7	1G4-c50	no
FGPLNLG	7	1G4-c50	no
FGAHPPG	7	1G4-c50	no
FTQLYKK	7	1G4-c50	no
FRPYTEQ	7	1G4-c50	no
FRGPGNG	7	1G4-c50	no
FRGRTLM	7	1G4-c50	no
FNSSSTT	7	1G4-c50	no
SFSISLT	7	1G4-c50	no
SSPRMNR	7	1G4-c50	no
SSAALGS	7	1G4-c50	no
SSGGSYP	7	1G4-c50	no
SSDGATV	7	1G4-c50	no
SSRIYLS	7	1G4-c50	no
SYNLSTG	7	1G4-c50	no
SLFGIFG	7	1G4-c50	no
SLLYQDT	7	1G4-c50	no
SLLQSPN	7	1G4-c50	no
SLQNGSG	7	1G4-c50	no
SLASQSP	7	1G4-c50	no
SLANLSA	7	1G4-c50	no
SLDLETT	7	1G4-c50	no
SLILETN	7	1G4-c50	no
SLTMASS	7	1G4-c50	no
SLRALNG	7	1G4-c50	no
SPSGPGL	7	1G4-c50	no
SPLFRGI	7	1G4-c50	no
SPQDQEY	7	1G4-c50	no
SHLGGTG	7	1G4-c50	no
SHGPGLN	7	1G4-c50	no
SHGGPQL	7	1G4-c50	no
SHDGKGP	7	1G4-c50	no
SQGPGRL	7	1G4-c50	no
SAHSGGT	7	1G4-c50	no
SAGNRYP	7	1G4-c50	no
SGQGELA	7	1G4-c50	no
SGQRGGS	7	1G4-c50	no
SGVGALA	7	1G4-c50	no
SGGSEGR	7	1G4-c50	no
SGGQQGN	7	1G4-c50	no
SGILATN	7	1G4-c50	no
SGTYLSA	7	1G4-c50	no
SGNLPAR	7	1G4-c50	no
SDSGGSA	7	1G4-c50	no
SDQMTLS	7	1G4-c50	no
SDGPKLG	7	1G4-c50	no
SDDSQRS	7	1G4-c50	no
SELSTGN	7	1G4-c50	no
SEGGLPG	7	1G4-c50	no
SIPPLFG	7	1G4-c50	no
SIGPLGT	7	1G4-c50	no
SMSARGP	7	1G4-c50	no
SMGNGGG	7	1G4-c50	no
STLDWLG	7	1G4-c50	no
STHRGVG	7	1G4-c50	no
STAGISP	7	1G4-c50	no
STGYNHP	7	1G4-c50	no
STGPPGV	7	1G4-c50	no
SRFVGKA	7	1G4-c50	no
SRGPMLP	7	1G4-c50	no
SRTGLVQ	7	1G4-c50	no
SRRSASG	7	1G4-c50	no
SNLWGVG	7	1G4-c50	no
SNQQTVG	7	1G4-c50	no
SNNPRPG	7	1G4-c50	no
WLPFGGS	7	1G4-c50	no
WGIADQG	7	1G4-c50	no
YSLDLGQ	7	1G4-c50	no
YSVNTNA	7	1G4-c50	no
YSAGTGD	7	1G4-c50	no
YYGVMGR	7	1G4-c50	no
YYGATQA	7	1G4-c50	no
YLYIGNP	7	1G4-c50	no
YLGLFAS	7	1G4-c50	no
YPPAPTL	7	1G4-c50	no
YHGASLA	7	1G4-c50	no
YQGNQGH	7	1G4-c50	no
YAGGIQE	7	1G4-c50	no
YADTSVG	7	1G4-c50	no
YGAGGDT	7	1G4-c50	no
YTPVVPS	7	1G4-c50	no
YTGPSLQ	7	1G4-c50	no
YNESSMA	7	1G4-c50	no
LFLGAGS	7	1G4-c50	no
LSESARD	7	1G4-c50	no
LSTPNTL	7	1G4-c50	no
LSRFATG	7	1G4-c50	no
LWDGGLG	7	1G4-c50	no
LYSSTGA	7	1G4-c50	no
LLLSLSG	7	1G4-c50	no
LLQPVVL	7	1G4-c50	no
LLGQPAM	7	1G4-c50	no
LPGSWST	7	1G4-c50	no
LPDGGDA	7	1G4-c50	no
LPELGLT	7	1G4-c50	no
LHGGSSI	7	1G4-c50	no
LQFNSAW	7	1G4-c50	no
LQPGTDG	7	1G4-c50	no
LQRRELG	7	1G4-c50	no
LVLPESF	7	1G4-c50	no
LASTGYS	7	1G4-c50	no
LAARQAA	7	1G4-c50	no
LGSQLSL	7	1G4-c50	no
LGPRVQT	7	1G4-c50	no
LGQDGLS	7	1G4-c50	no
LGVQRGA	7	1G4-c50	no
LGGHRRQ	7	1G4-c50	no
LGGAGRG	7	1G4-c50	no
LGGATQQ	7	1G4-c50	no
LGGGGAV	7	1G4-c50	no
LGGIGLG	7	1G4-c50	no
LGGIRQY	7	1G4-c50	no
LGTGSNA	7	1G4-c50	no
LGTGGKT	7	1G4-c50	no
LGNGGSG	7	1G4-c50	no
LDTLNDG	7	1G4-c50	no
LDRSSNG	7	1G4-c50	no
LEYQGLN	7	1G4-c50	no
LELGGNE	7	1G4-c50	no
LITLGPV	7	1G4-c50	no
LTGPPNS	7	1G4-c50	no
LTGQGGS	7	1G4-c50	no
LRHTWLA	7	1G4-c50	no
LRGNIQI	7	1G4-c50	no
LRDRTGP	7	1G4-c50	no
LRRPTEG	7	1G4-c50	no
LRNSANM	7	1G4-c50	no
LNSTLGG	7	1G4-c50	no
LNSRGNA	7	1G4-c50	no
LNYSPPG	7	1G4-c50	no
LNDSGTR	7	1G4-c50	no
PFLPGQQ	7	1G4-c50	no
PFTHTTR	7	1G4-c50	no
PSPLGPQ	7	1G4-c50	no
PSGGLSI	7	1G4-c50	no
PSENRAL	7	1G4-c50	no
PYAFLYG	7	1G4-c50	no
PLSTGPP	7	1G4-c50	no
PLPDPTN	7	1G4-c50	no
PLVSRGS	7	1G4-c50	no
PLGRILI	7	1G4-c50	no
PLNLLDM	7	1G4-c50	no
PHPGGGN	7	1G4-c50	no
PHNLYDD	7	1G4-c50	no
PALPENI	7	1G4-c50	no
PADPYGT	7	1G4-c50	no
PGSSSDT	7	1G4-c50	no
PGYGGAM	7	1G4-c50	no
PGGSRLE	7	1G4-c50	no
PGGLPFG	7	1G4-c50	no
PGGHSGA	7	1G4-c50	no
PGGAGTG	7	1G4-c50	no
PGMSLVP	7	1G4-c50	no
PGRRAFY	7	1G4-c50	no
PDSTYSG	7	1G4-c50	no
PDTSTWD	7	1G4-c50	no
PIIGQNG	7	1G4-c50	no
PMFMLGG	7	1G4-c50	no
PRQDAYL	7	1G4-c50	no
PRAASSV	7	1G4-c50	no
PRAILPG	7	1G4-c50	no
PREIGGA	7	1G4-c50	no
PRINPSI	7	1G4-c50	no
PNQSAVT	7	1G4-c50	no
PNGEGNR	7	1G4-c50	no
PKQFPVT	7	1G4-c50	no
PKNISLD	7	1G4-c50	no
HLGTSRQ	7	1G4-c50	no
HQSRGSG	7	1G4-c50	no
HTLLGGY	7	1G4-c50	no
HTANGAS	7	1G4-c50	no
QLLTRLR	7	1G4-c50	no
QLPTITQ	7	1G4-c50	no
QLGGGGF	7	1G4-c50	no
QLTPLGT	7	1G4-c50	no
QPTLQPN	7	1G4-c50	no
QPRLNMD	7	1G4-c50	no
QQTGSGG	7	1G4-c50	no
QVYNTGP	7	1G4-c50	no
QASRLFP	7	1G4-c50	no
QGSLARG	7	1G4-c50	no
QGPFPGG	7	1G4-c50	no
QGVLGRP	7	1G4-c50	no
QGALYQA	7	1G4-c50	no
QGGSPAA	7	1G4-c50	no
QGGAWRS	7	1G4-c50	no
QGGIDPG	7	1G4-c50	no
QGTSSSR	7	1G4-c50	no
QDLRANG	7	1G4-c50	no
QEDIPLN	7	1G4-c50	no
QTSRANG	7	1G4-c50	no
QTNGALG	7	1G4-c50	no
QRFDRVS	7	1G4-c50	no
QRPLGSA	7	1G4-c50	no
QRVPGVA	7	1G4-c50	no
QRGRDSA	7	1G4-c50	no
QRRAGVV	7	1G4-c50	no
QKAQGPN	7	1G4-c50	no
VFRTLAG	7	1G4-c50	no
VFNGGGA	7	1G4-c50	no
VSPLIAL	7	1G4-c50	no
VSGSAPG	7	1G4-c50	no
VYEQGFT	7	1G4-c50	no
VLSSPAP	7	1G4-c50	no
VLPGGDM	7	1G4-c50	no
VLQIPLG	7	1G4-c50	no
VLASLGM	7	1G4-c50	no
VPSNTSG	7	1G4-c50	no
VPLAGGP	7	1G4-c50	no
VHGPLTL	7	1G4-c50	no
VHGAFRG	7	1G4-c50	no
VQPRGGR	7	1G4-c50	no
VAPLSLS	7	1G4-c50	no
VGSTFSV	7	1G4-c50	no
VGLQTEP	7	1G4-c50	no
VGLTGTS	7	1G4-c50	no
VGPPGAN	7	1G4-c50	no
VGPQGGG	7	1G4-c50	no
VGRQIAG	7	1G4-c50	no
VDFPTSV	7	1G4-c50	no
VDGGGAN	7	1G4-c50	no
VDDPAIP	7	1G4-c50	no
VEQAATN	7	1G4-c50	no
VIGPGQL	7	1G4-c50	no
VMGTYLP	7	1G4-c50	no
VTYVTLL	7	1G4-c50	no
VTRLTSP	7	1G4-c50	no
VRLGTTV	7	1G4-c50	no
VRPGETG	7	1G4-c50	no
VNLRIAR	7	1G4-c50	no
VNTLGFE	7	1G4-c50	no
VNNAGGR	7	1G4-c50	no
ASFLQNF	7	1G4-c50	no
ASYALAP	7	1G4-c50	no
ASGGPNL	7	1G4-c50	no
ASGTASH	7	1G4-c50	no
ASNNNRG	7	1G4-c50	no
AYGQRLD	7	1G4-c50	no
ALRTYLP	7	1G4-c50	no
APHDLTA	7	1G4-c50	no
APGSGRL	7	1G4-c50	no
APGRGRG	7	1G4-c50	no
AHSGGGG	7	1G4-c50	no
AQQIFTG	7	1G4-c50	no
AQAPRTG	7	1G4-c50	no
AQARGDY	7	1G4-c50	no
AQTGQGR	7	1G4-c50	no
AQRMARL	7	1G4-c50	no
AVGVLGL	7	1G4-c50	no
AAFTLNE	7	1G4-c50	no
AAGWIPG	7	1G4-c50	no
AAGALDS	7	1G4-c50	no
AGSADKG	7	1G4-c50	no
AGLSLPG	7	1G4-c50	no
ADRDPQP	7	1G4-c50	no
ADNLLAT	7	1G4-c50	no
AERISPL	7	1G4-c50	no
ATLQESL	7	1G4-c50	no
ATANLGG	7	1G4-c50	no
ATKRSQP	7	1G4-c50	no
ARYLFPP	7	1G4-c50	no
ARQGGPS	7	1G4-c50	no
ANSSSHD	7	1G4-c50	no
ANSARAP	7	1G4-c50	no
ANQGHLQ	7	1G4-c50	no
ANGLDMN	7	1G4-c50	no
ANTDTDR	7	1G4-c50	no
ANTRSLE	7	1G4-c50	no
AKGSNTG	7	1G4-c50	no
GFPGIHP	7	1G4-c50	no
GFTLRGG	7	1G4-c50	no
GFTGQYD	7	1G4-c50	no
GSYGPVG	7	1G4-c50	no
GSYTQTA	7	1G4-c50	no
GSPGVGG	7	1G4-c50	no
GSALPLR	7	1G4-c50	no
GSAGGGS	7	1G4-c50	no
GSGPGGP	7	1G4-c50	no
GSGGRFV	7	1G4-c50	no
GSGGKLG	7	1G4-c50	no
GSDGQLT	7	1G4-c50	no
GSMGRYN	7	1G4-c50	no
GSTGPSL	7	1G4-c50	no
GSNLLLN	7	1G4-c50	no
GSNTPGA	7	1G4-c50	no
GWNGNQT	7	1G4-c50	no
GYFGGAG	7	1G4-c50	no
GYHIILT	7	1G4-c50	no
GYQQAGS	7	1G4-c50	no
GYRLAGD	7	1G4-c50	no
GLYALGP	7	1G4-c50	no
GLLYSAM	7	1G4-c50	no
GLLRAVP	7	1G4-c50	no
GLTSGIL	7	1G4-c50	no
GLRIFLE	7	1G4-c50	no
GPSPTTG	7	1G4-c50	no
GPSDNDT	7	1G4-c50	no
GPYTRPQ	7	1G4-c50	no
GPLGGNG	7	1G4-c50	no
GPPFTGN	7	1G4-c50	no
GPVHYSS	7	1G4-c50	no
GPASGGN	7	1G4-c50	no
GPGYLDI	7	1G4-c50	no
GPTDAAA	7	1G4-c50	no
GPNPGAT	7	1G4-c50	no
GHLILSY	7	1G4-c50	no
GQSVHNN	7	1G4-c50	no
GQSITAS	7	1G4-c50	no
GQAGPGG	7	1G4-c50	no
GQGGQQP	7	1G4-c50	no
GQTDPTG	7	1G4-c50	no
GQRNRSL	7	1G4-c50	no
GVYPQPS	7	1G4-c50	no
GVPLGGG	7	1G4-c50	no
GVALPLG	7	1G4-c50	no
GVINPQS	7	1G4-c50	no
GASGGQS	7	1G4-c50	no
GAWSPTL	7	1G4-c50	no
GAGEFNS	7	1G4-c50	no
GAIQYRN	7	1G4-c50	no
GATRSFA	7	1G4-c50	no
GGSGLGA	7	1G4-c50	no
GGLSPPL	7	1G4-c50	no
GGLLGLT	7	1G4-c50	no
GGLQVLL	7	1G4-c50	no
GGLRRQS	7	1G4-c50	no
GGPSQPS	7	1G4-c50	no
GGPSQGL	7	1G4-c50	no
GGPQTWS	7	1G4-c50	no
GGPGKLT	7	1G4-c50	no
GGPRDGS	7	1G4-c50	no
GGQNPAR	7	1G4-c50	no
GGVRATN	7	1G4-c50	no
GGAHDSD	7	1G4-c50	no
GGGQLPT	7	1G4-c50	no
GGGRAVS	7	1G4-c50	no
GGDFLVL	7	1G4-c50	no
GGEYSAP	7	1G4-c50	no
GGELNLE	7	1G4-c50	no
GGTFEHQ	7	1G4-c50	no
GGTLPRG	7	1G4-c50	no
GGRSLGA	7	1G4-c50	no
GGRAANF	7	1G4-c50	no
GGRNQPD	7	1G4-c50	no
GGNQQSR	7	1G4-c50	no
GGKGAGV	7	1G4-c50	no
GDLQSGG	7	1G4-c50	no
GDLGLPM	7	1G4-c50	no
GDAGQYF	7	1G4-c50	no
GDAGRLF	7	1G4-c50	no
GDARPIG	7	1G4-c50	no
GDGQLTG	7	1G4-c50	no
GDGDLRG	7	1G4-c50	no
GDRPGTP	7	1G4-c50	no
GDRGILI	7	1G4-c50	no
GEYPHDT	7	1G4-c50	no
GEQQLGQ	7	1G4-c50	no
GENDFWA	7	1G4-c50	no
GILTNGY	7	1G4-c50	no
GIPRSLG	7	1G4-c50	no
GTLTDEL	7	1G4-c50	no
GTGIGDQ	7	1G4-c50	no
GTDSGGS	7	1G4-c50	no
GTTASGS	7	1G4-c50	no
GTTGGGS	7	1G4-c50	no
GTRPTPL	7	1G4-c50	no
GTNSAGE	7	1G4-c50	no
GTNTASP	7	1G4-c50	no
GRYLRPL	7	1G4-c50	no
GRLQAVE	7	1G4-c50	no
GRPAPDA	7	1G4-c50	no
GRAGRPQ	7	1G4-c50	no
GRGLGGG	7	1G4-c50	no
GRGAATQ	7	1G4-c50	no
GRKVVLT	7	1G4-c50	no
GNSYGGP	7	1G4-c50	no
GNWSLYP	7	1G4-c50	no
GNGGSHL	7	1G4-c50	no
GNIGGIP	7	1G4-c50	no
GKLAGGR	7	1G4-c50	no
GKPWAET	7	1G4-c50	no
GKVHSTQ	7	1G4-c50	no
DFSLGPR	7	1G4-c50	no
DFVPTIA	7	1G4-c50	no
DSPLDTG	7	1G4-c50	no
DLADLLS	7	1G4-c50	no
DPLLPRG	7	1G4-c50	no
DPASHDG	7	1G4-c50	no
DPGILQY	7	1G4-c50	no
DPGTARE	7	1G4-c50	no
DPRLQER	7	1G4-c50	no
DQVPGDH	7	1G4-c50	no
DVQTLDK	7	1G4-c50	no
DVNVGSS	7	1G4-c50	no
DALNDIA	7	1G4-c50	no
DAPLRAG	7	1G4-c50	no
DARQTLL	7	1G4-c50	no
DGGRGPH	7	1G4-c50	no
DDYGTNQ	7	1G4-c50	no
DDNLRNR	7	1G4-c50	no
DEFSFGI	7	1G4-c50	no
DMLLNLR	7	1G4-c50	no
DTTFASL	7	1G4-c50	no
DRLVDPG	7	1G4-c50	no
DRNVAFL	7	1G4-c50	no
DNAQILG	7	1G4-c50	no
DNNEDRN	7	1G4-c50	no
EFGNIGM	7	1G4-c50	no
ESYAPPM	7	1G4-c50	no
ELLASLV	7	1G4-c50	no
ELLIAHG	7	1G4-c50	no
ELQDLPT	7	1G4-c50	no
EPLSNET	7	1G4-c50	no
EPQPAGN	7	1G4-c50	no
EHNMRNS	7	1G4-c50	no
EQILYGE	7	1G4-c50	no
EVMAIQP	7	1G4-c50	no
EGSPSGR	7	1G4-c50	no
EGPQQGT	7	1G4-c50	no
EGGIIGA	7	1G4-c50	no
EGDTQLL	7	1G4-c50	no
EESAGGA	7	1G4-c50	no
ERLLQLR	7	1G4-c50	no
ERRSRVL	7	1G4-c50	no
ENDGRPG	7	1G4-c50	no
ISGYPVE	7	1G4-c50	no
ISNMGLE	7	1G4-c50	no
IYFGPST	7	1G4-c50	no
ILSGVLP	7	1G4-c50	no
IGPLVGQ	7	1G4-c50	no
IGDNGGF	7	1G4-c50	no
IGRGRDK	7	1G4-c50	no
ITDELTD	7	1G4-c50	no
ITIPNLA	7	1G4-c50	no
MHGNSTY	7	1G4-c50	no
MQSINTQ	7	1G4-c50	no
MQTGAAP	7	1G4-c50	no
MGFQAQL	7	1G4-c50	no
MGLEGKG	7	1G4-c50	no
MDNNQLL	7	1G4-c50	no
MTGKGVL	7	1G4-c50	no
MTILRGD	7	1G4-c50	no
MNGGGTK	7	1G4-c50	no
TFPAGGG	7	1G4-c50	no
TLFLGPK	7	1G4-c50	no
TLDMFGG	7	1G4-c50	no
THASGTN	7	1G4-c50	no
TVGALNP	7	1G4-c50	no
TAITLGP	7	1G4-c50	no
TAKYPGP	7	1G4-c50	no
TGPRTNQ	7	1G4-c50	no
TGGLDAN	7	1G4-c50	no
TGGPKLL	7	1G4-c50	no
TGGGRLP	7	1G4-c50	no
TGIGQSA	7	1G4-c50	no
TDSGSSE	7	1G4-c50	no
TDGSGQP	7	1G4-c50	no
TTSGLGP	7	1G4-c50	no
TTLGRSS	7	1G4-c50	no
TRYTAGH	7	1G4-c50	no
TRRPVKL	7	1G4-c50	no
TNSSGLG	7	1G4-c50	no
TNQTPLP	7	1G4-c50	no
TNGSNWI	7	1G4-c50	no
TKPSQPF	7	1G4-c50	no
RFGYGAR	7	1G4-c50	no
RSLLSRA	7	1G4-c50	no
RSPASGQ	7	1G4-c50	no
RSTARYQ	7	1G4-c50	no
RSNPERA	7	1G4-c50	no
RLGSSAS	7	1G4-c50	no
RLGQFHP	7	1G4-c50	no
RLDGAYG	7	1G4-c50	no
RPVGLSR	7	1G4-c50	no
RPGAGRQ	7	1G4-c50	no
RALGPVF	7	1G4-c50	no
RAGTLSG	7	1G4-c50	no
RATDLNY	7	1G4-c50	no
RGPPTFG	7	1G4-c50	no
RGMDGNG	7	1G4-c50	no
RGNAPLP	7	1G4-c50	no
RDSGYYG	7	1G4-c50	no
RDWQGSG	7	1G4-c50	no
RDQGGMS	7	1G4-c50	no
RMPLSSS	7	1G4-c50	no
RTSQGQP	7	1G4-c50	no
RTSGNSP	7	1G4-c50	no
RTLSAYT	7	1G4-c50	no
RTGSGPL	7	1G4-c50	no
RRYVVQP	7	1G4-c50	no
RNLPGIG	7	1G4-c50	no
RNAGMYH	7	1G4-c50	no
RKHAGVT	7	1G4-c50	no
NFTLIIL	7	1G4-c50	no
NFNGEVP	7	1G4-c50	no
NSQLGFG	7	1G4-c50	no
NSQTLST	7	1G4-c50	no
NSGRGGQ	7	1G4-c50	no
NPQLHPD	7	1G4-c50	no
NPGGGGP	7	1G4-c50	no
NPNGGRS	7	1G4-c50	no
NHLLGGL	7	1G4-c50	no
NHGRGDA	7	1G4-c50	no
NASPGAP	7	1G4-c50	no
NAQGVSA	7	1G4-c50	no
NAMDGQT	7	1G4-c50	no
NGVIGDQ	7	1G4-c50	no
NGNPEQP	7	1G4-c50	no
NDSLSRR	7	1G4-c50	no
NDVPPLK	7	1G4-c50	no
NDGGDFL	7	1G4-c50	no
NDTRALL	7	1G4-c50	no
NIVQLLG	7	1G4-c50	no
NRLPASI	7	1G4-c50	no
NRGSLIG	7	1G4-c50	no
NRGLSGG	7	1G4-c50	no
NRRDGDE	7	1G4-c50	no
NNGADQP	7	1G4-c50	no
NNGNGGL	7	1G4-c50	no
KSGDNGG	7	1G4-c50	no
KLMLLGA	7	1G4-c50	no
KPPGQEA	7	1G4-c50	no
KQSTVNP	7	1G4-c50	no
KQGQQGP	7	1G4-c50	no
KGSRGGL	7	1G4-c50	no
KGPTGGL	7	1G4-c50	no
KTPGGLA	7	1G4-c50	no
KNEASAP	7	1G4-c50	no
LGRYGTG	7	1G4-c50	no
NGNLPVL	7	1G4-c50	no
GLSAILN	7	1G4-c50	no
AQSQPSP	7	1G4-c50	no
FFRPRAI	7	1G4-c50	no
STEGGGA	7	1G4-c50	no
GLPGDGR	7	1G4-c50	no
ALDSTAT	7	1G4-c50	no
GNKGVTL	7	1G4-c50	no
RFSTIRA	7	1G4-c50	no
LFQPIGG	7	1G4-c50	no
VSAFVSS	7	1G4-c50	no
ATSLRSM	7	1G4-c50	no
GLPGYGP	7	1G4-c50	no
GTDGESA	7	1G4-c50	no
GNAEGGG	7	1G4-c50	no
SSGIGTQ	7	1G4-c50	no
SQALPGG	7	1G4-c50	no
LFTAQPL	7	1G4-c50	no
AQAGTLS	7	1G4-c50	no
ANLQVVG	7	1G4-c50	no
GLGPGRL	7	1G4-c50	no
GVLGNRQ	7	1G4-c50	no
GGPNNKL	7	1G4-c50	no
EHNQGSS	7	1G4-c50	no
ISWNTLH	7	1G4-c50	no
RNVTSGQ	7	1G4-c50	no
SFGAGPL	7	1G4-c50	no
SPYRPTD	7	1G4-c50	no
YGQSESQ	7	1G4-c50	no
LLYSRDS	7	1G4-c50	no
LRGILLY	7	1G4-c50	no
PGYPGRR	7	1G4-c50	no
VQLTVAG	7	1G4-c50	no
AVSNALT	7	1G4-c50	no
ARPGSRS	7	1G4-c50	no
GSQTTRP	7	1G4-c50	no
GLAVTMM	7	1G4-c50	no
GPDPRFL	7	1G4-c50	no
GQIGSQL	7	1G4-c50	no
GVATPGE	7	1G4-c50	no
TYDRSRG	7	1G4-c50	no
RAGPVSN	7	1G4-c50	no
NNRGGVG	7	1G4-c50	no
KLGATLA	7	1G4-c50	no
KLGRSID	7	1G4-c50	no
FIIPRGG	7	1G4-c50	no
SPAAHGP	7	1G4-c50	no
SGARSTQ	7	1G4-c50	no
SGGNPVQ	7	1G4-c50	no
LASLGLD	7	1G4-c50	no
LRGNGSG	7	1G4-c50	no
PGGGLQG	7	1G4-c50	no
PGTVRRS	7	1G4-c50	no
HPGLGSI	7	1G4-c50	no
QPPFAAD	7	1G4-c50	no
QHSLPYT	7	1G4-c50	no
QVRAGSF	7	1G4-c50	no
QIETGGP	7	1G4-c50	no
VFPLRML	7	1G4-c50	no
VSAGGTL	7	1G4-c50	no
VTFQSSD	7	1G4-c50	no
AQRQLGL	7	1G4-c50	no
AGGSGFG	7	1G4-c50	no
ADLTGSG	7	1G4-c50	no
ATATGGG	7	1G4-c50	no
GSSAGLG	7	1G4-c50	no
GYFGGLA	7	1G4-c50	no
GLWQGGL	7	1G4-c50	no
GPNYLQL	7	1G4-c50	no
GQPYWTG	7	1G4-c50	no
GAQYGRV	7	1G4-c50	no
GGGPNDQ	7	1G4-c50	no
GGGNGNS	7	1G4-c50	no
GDNFYSP	7	1G4-c50	no
GEQTDIP	7	1G4-c50	no
GTPSGGG	7	1G4-c50	no
GTGIGFL	7	1G4-c50	no
GRLVPGS	7	1G4-c50	no
GRDEDNG	7	1G4-c50	no
EYSLDSI	7	1G4-c50	no
EGRLPRQ	7	1G4-c50	no
TPQEVAY	7	1G4-c50	no
TPMLSGG	7	1G4-c50	no
TANRERG	7	1G4-c50	no
RGSIMGP	7	1G4-c50	no
RDGGGGD	7	1G4-c50	no
RRPSGAA	7	1G4-c50	no
RRMGREG	7	1G4-c50	no
FDAINGT	7	1G4-c50	no
SFRQAQG	7	1G4-c50	no
SHADSLS	7	1G4-c50	no
SQGNWLD	7	1G4-c50	no
SAGLGGN	7	1G4-c50	no
SATDTRV	7	1G4-c50	no
SGSPLGF	7	1G4-c50	no
SGLSLSS	7	1G4-c50	no
SGQILQA	7	1G4-c50	no
STDEGPY	7	1G4-c50	no
STTGYTT	7	1G4-c50	no
SRGPGPT	7	1G4-c50	no
SNLKQAG	7	1G4-c50	no
SNRGRGE	7	1G4-c50	no
YAGLGLA	7	1G4-c50	no
LFTQAAI	7	1G4-c50	no
LSPGSSI	7	1G4-c50	no
LSGAQPV	7	1G4-c50	no
LLMVGFR	7	1G4-c50	no
LPNVVLT	7	1G4-c50	no
LVQWTSM	7	1G4-c50	no
LVQGRSD	7	1G4-c50	no
LGVSYQG	7	1G4-c50	no
LGTGGSN	7	1G4-c50	no
LEAGGPV	7	1G4-c50	no
LIARSQQ	7	1G4-c50	no
LTQDNST	7	1G4-c50	no
LTGAAAV	7	1G4-c50	no
LRADSLR	7	1G4-c50	no
LRMLQTG	7	1G4-c50	no
LNGTWPI	7	1G4-c50	no
LKNPQLA	7	1G4-c50	no
PYLFPNI	7	1G4-c50	no
PQYGNGI	7	1G4-c50	no
PVRGQHW	7	1G4-c50	no
PATLRDP	7	1G4-c50	no
PGLGLRD	7	1G4-c50	no
PGLELIS	7	1G4-c50	no
PGGANPG	7	1G4-c50	no
PDRRLLN	7	1G4-c50	no
PRSYLGG	7	1G4-c50	no
HPGSQSF	7	1G4-c50	no
HDGGGAS	7	1G4-c50	no
QSAALSR	7	1G4-c50	no
QWGFSGT	7	1G4-c50	no
QLGQAFS	7	1G4-c50	no
QVPPKPG	7	1G4-c50	no
QGLTAPR	7	1G4-c50	no
QGHSTPQ	7	1G4-c50	no
QELSDEF	7	1G4-c50	no
QIGTGGW	7	1G4-c50	no
QTAAWID	7	1G4-c50	no
QRGIRVM	7	1G4-c50	no
VLKAATS	7	1G4-c50	no
VVSNDTA	7	1G4-c50	no
VVLEGDA	7	1G4-c50	no
VTQPLPI	7	1G4-c50	no
VRRMQRN	7	1G4-c50	no
ASLPPTL	7	1G4-c50	no
ASLAYLG	7	1G4-c50	no
AYQYPDG	7	1G4-c50	no
APRRSLG	7	1G4-c50	no
APRKSPT	7	1G4-c50	no
AQYNTFD	7	1G4-c50	no
AVHSPLG	7	1G4-c50	no
AGNPGNG	7	1G4-c50	no
ADDLLGR	7	1G4-c50	no
AIGSAST	7	1G4-c50	no
ARSYKPL	7	1G4-c50	no
GFHFSGQ	7	1G4-c50	no
GSGGLNP	7	1G4-c50	no
GSDAAPR	7	1G4-c50	no
GYAGQEY	7	1G4-c50	no
GYGQPNA	7	1G4-c50	no
GYTSSAS	7	1G4-c50	no
GLGSPLS	7	1G4-c50	no
GLGPGTL	7	1G4-c50	no
GLRDGRA	7	1G4-c50	no
GPSQTSL	7	1G4-c50	no
GPTYGAD	7	1G4-c50	no
GPTYDLP	7	1G4-c50	no
GPTAEIT	7	1G4-c50	no
GHSTGAR	7	1G4-c50	no
GQGGPSR	7	1G4-c50	no
GVDMGPG	7	1G4-c50	no
GGFLLFY	7	1G4-c50	no
GGFKPKS	7	1G4-c50	no
GGSSDDP	7	1G4-c50	no
GGVPWRA	7	1G4-c50	no
GGASSSG	7	1G4-c50	no
GGARGGG	7	1G4-c50	no
GGGGSEV	7	1G4-c50	no
GGIPNPK	7	1G4-c50	no
GGNKLGN	7	1G4-c50	no
GDSRLGL	7	1G4-c50	no
GDGLGGR	7	1G4-c50	no
GDTRVGA	7	1G4-c50	no
GDRSFLN	7	1G4-c50	no
GIPLPLS	7	1G4-c50	no
GTQPGGP	7	1G4-c50	no
GTTLNAL	7	1G4-c50	no
GTNSGGG	7	1G4-c50	no
GRFGSGP	7	1G4-c50	no
GRPTSDG	7	1G4-c50	no
GRKLGGV	7	1G4-c50	no
GNHALLP	7	1G4-c50	no
DFASGDL	7	1G4-c50	no
DPSSARP	7	1G4-c50	no
DPPTQLP	7	1G4-c50	no
DGGALLP	7	1G4-c50	no
DIGDGDP	7	1G4-c50	no
DTNKKQN	7	1G4-c50	no
EGHGLMG	7	1G4-c50	no
MLPTDLW	7	1G4-c50	no
MLDLPGV	7	1G4-c50	no
MPLGTGA	7	1G4-c50	no
TLVLRGF	7	1G4-c50	no
TPSPTAS	7	1G4-c50	no
TPPLRAE	7	1G4-c50	no
TPQLLGR	7	1G4-c50	no
TQMRTYS	7	1G4-c50	no
TGGGRAR	7	1G4-c50	no
RSGNPSQ	7	1G4-c50	no
RLTTPPG	7	1G4-c50	no
RPFPTGT	7	1G4-c50	no
RPGSPSR	7	1G4-c50	no
RPMSAGS	7	1G4-c50	no
RADRMNK	7	1G4-c50	no
RGGILPS	7	1G4-c50	no
RGNQGKS	7	1G4-c50	no
REGVSRN	7	1G4-c50	no
NFLPADA	7	1G4-c50	no
NSYGMLS	7	1G4-c50	no
NGGLLDN	7	1G4-c50	no
NRTPPDG	7	1G4-c50	no
NKTPSPH	7	1G4-c50	no
KLPVRSN	7	1G4-c50	no
KQDRAGT	7	1G4-c50	no
KGLRPGQ	7	1G4-c50	no
KGQTLPP	7	1G4-c50	no
FVRHERA	7	1G4-c50	no
FGQGPSM	7	1G4-c50	no
FRQNTAG	7	1G4-c50	no
FRVNLAG	7	1G4-c50	no
SFGSELY	7	1G4-c50	no
SFRTFAN	7	1G4-c50	no
SSGANGN	7	1G4-c50	no
SLLSKGG	7	1G4-c50	no
SPGIQGL	7	1G4-c50	no
SPRIGTG	7	1G4-c50	no
SPRRNTG	7	1G4-c50	no
SPRNGGN	7	1G4-c50	no
SQLGTTM	7	1G4-c50	no
SQLGREV	7	1G4-c50	no
SQHSELA	7	1G4-c50	no
SQIGTDK	7	1G4-c50	no
SAVKLLD	7	1G4-c50	no
SAGPPPG	7	1G4-c50	no
SATVLPS	7	1G4-c50	no
SATANKA	7	1G4-c50	no
SANTDYP	7	1G4-c50	no
SGSGPGL	7	1G4-c50	no
SGLHGSQ	7	1G4-c50	no
SGLQSPA	7	1G4-c50	no
SGGSTGG	7	1G4-c50	no
SGGTDGG	7	1G4-c50	no
SGTGEQN	7	1G4-c50	no
SELYLRP	7	1G4-c50	no
SERLQGS	7	1G4-c50	no
STWLRGN	7	1G4-c50	no
STGLGIG	7	1G4-c50	no
STGKSAD	7	1G4-c50	no
SRGTGSK	7	1G4-c50	no
SRRPLLP	7	1G4-c50	no
SNADVVD	7	1G4-c50	no
SNGLGAR	7	1G4-c50	no
SNKAQAS	7	1G4-c50	no
WSEPLMS	7	1G4-c50	no
WHNNQDP	7	1G4-c50	no
WTNSSAG	7	1G4-c50	no
WNLADGA	7	1G4-c50	no
YATTRAP	7	1G4-c50	no
YGLRANG	7	1G4-c50	no
YGTRDLT	7	1G4-c50	no
YGNTGLG	7	1G4-c50	no
YTGGLGP	7	1G4-c50	no
YRTALLF	7	1G4-c50	no
YNPGLDR	7	1G4-c50	no
YNPRLEG	7	1G4-c50	no
LFYSALP	7	1G4-c50	no
LSSGGTR	7	1G4-c50	no
LSGGWSI	7	1G4-c50	no
LSGGLTF	7	1G4-c50	no
LSTPFAG	7	1G4-c50	no
LSKGFSD	7	1G4-c50	no
LWRQRTQ	7	1G4-c50	no
LLLTRPL	7	1G4-c50	no
LLGQGGD	7	1G4-c50	no
LLGTGGP	7	1G4-c50	no
LLRYPGA	7	1G4-c50	no
LLRRPGF	7	1G4-c50	no
LPGLRQY	7	1G4-c50	no
LQPPQTD	7	1G4-c50	no
LQQMLLG	7	1G4-c50	no
LQIQTWD	7	1G4-c50	no
LQKQTSN	7	1G4-c50	no
LALRSIA	7	1G4-c50	no
LAAGPPG	7	1G4-c50	no
LAIPGTK	7	1G4-c50	no
LGYDGRA	7	1G4-c50	no
LGYDEGV	7	1G4-c50	no
LGADHID	7	1G4-c50	no
LGTLKAH	7	1G4-c50	no
LGNTNPP	7	1G4-c50	no
LGKLSSM	7	1G4-c50	no
LDDGNLQ	7	1G4-c50	no
LIGMAGS	7	1G4-c50	no
LTTPTQP	7	1G4-c50	no
LRSGLSR	7	1G4-c50	no
LNSGPHD	7	1G4-c50	no
LNPPAGT	7	1G4-c50	no
LNAPPIL	7	1G4-c50	no
PSQEDDI	7	1G4-c50	no
PSTGPYF	7	1G4-c50	no
PWQKTGG	7	1G4-c50	no
PLHMPNN	7	1G4-c50	no
PLGILLL	7	1G4-c50	no
PLRGPGV	7	1G4-c50	no
PPVFPGM	7	1G4-c50	no
PPTVSDA	7	1G4-c50	no
PQSHSSP	7	1G4-c50	no
PQEGRSI	7	1G4-c50	no
PVTALGG	7	1G4-c50	no
PALHGDQ	7	1G4-c50	no
PAGALNN	7	1G4-c50	no
PAMGQGY	7	1G4-c50	no
PATSING	7	1G4-c50	no
PGFGGPA	7	1G4-c50	no
PGSPIQG	7	1G4-c50	no
PGGYFPG	7	1G4-c50	no
PDPENPT	7	1G4-c50	no
PEGQFGG	7	1G4-c50	no
PETPHRV	7	1G4-c50	no
PTEPGLW	7	1G4-c50	no
PRSDGNS	7	1G4-c50	no
PRLLRDG	7	1G4-c50	no
PRHSKVD	7	1G4-c50	no
PRQNSND	7	1G4-c50	no
PRGFNGV	7	1G4-c50	no
PRGRFGA	7	1G4-c50	no
PNSSAGG	7	1G4-c50	no
PNLSPYP	7	1G4-c50	no
PNGFPRL	7	1G4-c50	no
HANPEPQ	7	1G4-c50	no
HEGGGNL	7	1G4-c50	no
HTLFRLN	7	1G4-c50	no
HRLRVSL	7	1G4-c50	no
QFAGPSV	7	1G4-c50	no
QFGHGPR	7	1G4-c50	no
QYGDSGG	7	1G4-c50	no
QLGSGGR	7	1G4-c50	no
QPSGAGL	7	1G4-c50	no
QPTSQEP	7	1G4-c50	no
QHPLLGY	7	1G4-c50	no
QANAGPA	7	1G4-c50	no
QGFPPVA	7	1G4-c50	no
QGLPGIG	7	1G4-c50	no
QGPGPGY	7	1G4-c50	no
QGAKGLT	7	1G4-c50	no
QGGSDFA	7	1G4-c50	no
QDGGTGA	7	1G4-c50	no
QEGLTGT	7	1G4-c50	no
QIMGGAR	7	1G4-c50	no
QTQGYAS	7	1G4-c50	no
QTVPAAR	7	1G4-c50	no
QTRRLLG	7	1G4-c50	no
QRNRASD	7	1G4-c50	no
QNRNNLQ	7	1G4-c50	no
QNNSAGP	7	1G4-c50	no
VPSAPLG	7	1G4-c50	no
VQGGRGG	7	1G4-c50	no
VVRFGRL	7	1G4-c50	no
VGSVGIG	7	1G4-c50	no
VGSARGY	7	1G4-c50	no
VGPQGNF	7	1G4-c50	no
VGHATVM	7	1G4-c50	no
VGESSLG	7	1G4-c50	no
VDGSLDT	7	1G4-c50	no
VNNAALG	7	1G4-c50	no
VKNDGVD	7	1G4-c50	no
ASARGVA	7	1G4-c50	no
AWGNPQI	7	1G4-c50	no
ALFAGSG	7	1G4-c50	no
ALRLSGF	7	1G4-c50	no
APPTHLI	7	1G4-c50	no
APGQGPG	7	1G4-c50	no
APNLDQS	7	1G4-c50	no
AQPTFRA	7	1G4-c50	no
AVGPQTL	7	1G4-c50	no
AAADGTA	7	1G4-c50	no
AGSTIPL	7	1G4-c50	no
AGYGGHG	7	1G4-c50	no
AGPGQSP	7	1G4-c50	no
AGPGAVH	7	1G4-c50	no
AGQPPST	7	1G4-c50	no
AGAGFRF	7	1G4-c50	no
AGGVNGP	7	1G4-c50	no
ADGGQLT	7	1G4-c50	no
AEALGWF	7	1G4-c50	no
ATQTRNP	7	1G4-c50	no
ATAPVGR	7	1G4-c50	no
ATNNTAN	7	1G4-c50	no
ATKPSTL	7	1G4-c50	no
GFTYPIQ	7	1G4-c50	no
GSYLGQW	7	1G4-c50	no
GSLALGN	7	1G4-c50	no
GSLGSGH	7	1G4-c50	no
GSPMAPG	7	1G4-c50	no
GSQPRGV	7	1G4-c50	no
GSQGFSE	7	1G4-c50	no
GSGGNTG	7	1G4-c50	no
GSRSGSG	7	1G4-c50	no
GSRGTRG	7	1G4-c50	no
GWAVDRP	7	1G4-c50	no
GYGILHP	7	1G4-c50	no
GLSLSTP	7	1G4-c50	no
GLSLLGN	7	1G4-c50	no
GLLWGGT	7	1G4-c50	no
GLLLGPT	7	1G4-c50	no
GLLPDYN	7	1G4-c50	no
GLPIQGL	7	1G4-c50	no
GLASLGA	7	1G4-c50	no
GLAGAFT	7	1G4-c50	no
GLADLDS	7	1G4-c50	no
GLADAYA	7	1G4-c50	no
GLGDGPS	7	1G4-c50	no
GLGDEVA	7	1G4-c50	no
GLEGLQF	7	1G4-c50	no
GLRGPNP	7	1G4-c50	no
GLRGTSG	7	1G4-c50	no
GPLVGSY	7	1G4-c50	no
GPQFFFT	7	1G4-c50	no
GPTSNGG	7	1G4-c50	no
GPTGDAA	7	1G4-c50	no
GPRRPIG	7	1G4-c50	no
GHQLLIA	7	1G4-c50	no
GHRMLNP	7	1G4-c50	no
GQSDFTI	7	1G4-c50	no
GQPYGQS	7	1G4-c50	no
GVSDQAN	7	1G4-c50	no
GASLEAN	7	1G4-c50	no
GASEYFP	7	1G4-c50	no
GASIPLL	7	1G4-c50	no
GAWVIGV	7	1G4-c50	no
GALSLGQ	7	1G4-c50	no
GALKPAL	7	1G4-c50	no
GAGLFHA	7	1G4-c50	no
GAGQLHK	7	1G4-c50	no
GAINGDQ	7	1G4-c50	no
GANDAGR	7	1G4-c50	no
GGSGAIG	7	1G4-c50	no
GGYLRTP	7	1G4-c50	no
GGLPGGR	7	1G4-c50	no
GGLKGGG	7	1G4-c50	no
GGVLHNL	7	1G4-c50	no
GGVLGNG	7	1G4-c50	no
GGARGSR	7	1G4-c50	no
GGGLAGF	7	1G4-c50	no
GGGLTAT	7	1G4-c50	no
GGGPLIL	7	1G4-c50	no
GGGGLTS	7	1G4-c50	no
GGGGGLS	7	1G4-c50	no
GGGKRSG	7	1G4-c50	no
GGELDAS	7	1G4-c50	no
GGTPGEP	7	1G4-c50	no
GGTDVGR	7	1G4-c50	no
GDYSQGL	7	1G4-c50	no
GDPGAPG	7	1G4-c50	no
GDGLAGG	7	1G4-c50	no
GDGGGYL	7	1G4-c50	no
GDDNTLR	7	1G4-c50	no
GDKPNPF	7	1G4-c50	no
GIRARLR	7	1G4-c50	no
GMSGLTS	7	1G4-c50	no
GTYPKSQ	7	1G4-c50	no
GTLSRAY	7	1G4-c50	no
GTQSFLV	7	1G4-c50	no
GTAPGSF	7	1G4-c50	no
GTGQPGS	7	1G4-c50	no
GRAVAVD	7	1G4-c50	no
GRTWDLS	7	1G4-c50	no
GRTGYGG	7	1G4-c50	no
GNSGRAG	7	1G4-c50	no
GNGGGGG	7	1G4-c50	no
GNGNSGQ	7	1G4-c50	no
GNNAGVG	7	1G4-c50	no
GKLGWYG	7	1G4-c50	no
GKHANSS	7	1G4-c50	no
GKNRLGF	7	1G4-c50	no
DSTAREP	7	1G4-c50	no
DYATIAG	7	1G4-c50	no
DLPLRKR	7	1G4-c50	no
DLGSPHA	7	1G4-c50	no
DPGSASN	7	1G4-c50	no
DQGILHQ	7	1G4-c50	no
DAAGDVQ	7	1G4-c50	no
DGPAGLQ	7	1G4-c50	no
DGDNEAM	7	1G4-c50	no
DGTYSSG	7	1G4-c50	no
DGRQVGL	7	1G4-c50	no
DELLLGQ	7	1G4-c50	no
DIGSTQS	7	1G4-c50	no
DTPDNHT	7	1G4-c50	no
DTHYTNS	7	1G4-c50	no
DTGGSGP	7	1G4-c50	no
DTGEGQL	7	1G4-c50	no
DRSVSRG	7	1G4-c50	no
DRHGDLG	7	1G4-c50	no
DRHILDE	7	1G4-c50	no
DRRNRLY	7	1G4-c50	no
DRNRRLE	7	1G4-c50	no
DNPGALG	7	1G4-c50	no
DNVALSG	7	1G4-c50	no
ELQVGDN	7	1G4-c50	no
ELGRPTG	7	1G4-c50	no
EPPNPLL	7	1G4-c50	no
EPGAGLS	7	1G4-c50	no
EVNLEQG	7	1G4-c50	no
EGSILNF	7	1G4-c50	no
ETAGLAT	7	1G4-c50	no
ETGGDAG	7	1G4-c50	no
ISALTNF	7	1G4-c50	no
ISRGMGA	7	1G4-c50	no
IPDSGFG	7	1G4-c50	no
IPTLASF	7	1G4-c50	no
IVSTLNT	7	1G4-c50	no
IVIVDQL	7	1G4-c50	no
IAVRLST	7	1G4-c50	no
IGGTVRA	7	1G4-c50	no
IRGRAQS	7	1G4-c50	no
INSDTLL	7	1G4-c50	no
MFNLLRQ	7	1G4-c50	no
MSFRAVG	7	1G4-c50	no
MQGALSG	7	1G4-c50	no
MILLGPG	7	1G4-c50	no
MTGLNER	7	1G4-c50	no
MKNSQGN	7	1G4-c50	no
TFNPPFP	7	1G4-c50	no
TSGGPSA	7	1G4-c50	no
TSEIQTP	7	1G4-c50	no
TPGQHYR	7	1G4-c50	no
TQYTTSA	7	1G4-c50	no
TQPSPVR	7	1G4-c50	no
TQAIGTG	7	1G4-c50	no
TVSRQGS	7	1G4-c50	no
TAFLAAL	7	1G4-c50	no
TAGQVGD	7	1G4-c50	no
TAGVPGA	7	1G4-c50	no
TGVRALS	7	1G4-c50	no
TGNNSGG	7	1G4-c50	no
TDLQSGT	7	1G4-c50	no
TDGGGGN	7	1G4-c50	no
TESRGLP	7	1G4-c50	no
TRAGKGL	7	1G4-c50	no
TRIHFAA	7	1G4-c50	no
TNPANGK	7	1G4-c50	no
RYLGPPP	7	1G4-c50	no
RLSPPAI	7	1G4-c50	no
RLSTGYR	7	1G4-c50	no
RLLLYLG	7	1G4-c50	no
RLHPPNG	7	1G4-c50	no
RLAGSTA	7	1G4-c50	no
RLGSGGE	7	1G4-c50	no
RLGDIGQ	7	1G4-c50	no
RLRDMYN	7	1G4-c50	no
RPFAAGG	7	1G4-c50	no
RPNTEGG	7	1G4-c50	no
RAPRGTT	7	1G4-c50	no
RAGGDVS	7	1G4-c50	no
RAIPSFG	7	1G4-c50	no
RANMFSG	7	1G4-c50	no
RGFQSQQ	7	1G4-c50	no
RGYDASG	7	1G4-c50	no
RGLFSDG	7	1G4-c50	no
RGGSNEL	7	1G4-c50	no
RGTGGLN	7	1G4-c50	no
RDTPPLR	7	1G4-c50	no
REFPYWA	7	1G4-c50	no
RTHNSMG	7	1G4-c50	no
RRSLHLF	7	1G4-c50	no
RNGLRSP	7	1G4-c50	no
RNGGGLA	7	1G4-c50	no
NSVGSSN	7	1G4-c50	no
NYQEIPL	7	1G4-c50	no
NLATSAS	7	1G4-c50	no
NLNRPDN	7	1G4-c50	no
NPLGLGG	7	1G4-c50	no
NQYGVSD	7	1G4-c50	no
NARTNSS	7	1G4-c50	no
NGSASAI	7	1G4-c50	no
NGQRTDG	7	1G4-c50	no
NGVQRGL	7	1G4-c50	no
NGGQATG	7	1G4-c50	no
NGGGLIP	7	1G4-c50	no
NGDGSSR	7	1G4-c50	no
NGKSSQT	7	1G4-c50	no
NELGGSN	7	1G4-c50	no
NTPGSRG	7	1G4-c50	no
KYLGTKL	7	1G4-c50	no
KLSGPPM	7	1G4-c50	no
KPSLWLK	7	1G4-c50	no
KAGGQGA	7	1G4-c50	no
KGSTGGS	7	1G4-c50	no
KRRSANA	7	1G4-c50	no
DQGMPGT	7	1G4-c50	no
NKAQHRL	7	1G4-c50	no
FRTSAGL	7	1G4-c50	no
PTLPDGH	7	1G4-c50	no
VVPWASP	7	1G4-c50	no
DFSLTSA	7	1G4-c50	no
ELPHLQR	7	1G4-c50	no
NGGIIAD	7	1G4-c50	no
QGVQASD	7	1G4-c50	no
GLEAFGT	7	1G4-c50	no
GTSGLRT	7	1G4-c50	no
TGGGSLV	7	1G4-c50	no
FTGNSEI	7	1G4-c50	no
LGELEDA	7	1G4-c50	no
LDQTATT	7	1G4-c50	no
QSSRVSK	7	1G4-c50	no
GSGGTTE	7	1G4-c50	no
GREDEQQ	7	1G4-c50	no
DLLSYAL	7	1G4-c50	no
DAPNLGF	7	1G4-c50	no
DAGARPP	7	1G4-c50	no
EAQNRNQ	7	1G4-c50	no
REDKPGV	7	1G4-c50	no
NGAESRS	7	1G4-c50	no
SGGNDGV	7	1G4-c50	no
SDLNIGP	7	1G4-c50	no
LRGSRLE	7	1G4-c50	no
PGLDARG	7	1G4-c50	no
PTLRYRY	7	1G4-c50	no
PRSVSER	7	1G4-c50	no
AGETKPA	7	1G4-c50	no
ANLQPHS	7	1G4-c50	no
GGGTRGL	7	1G4-c50	no
DRTSGAG	7	1G4-c50	no
IPFGSWT	7	1G4-c50	no
NSAGGNT	7	1G4-c50	no
NALGPIF	7	1G4-c50	no
FGLGLGD	7	1G4-c50	no
SSPGGLS	7	1G4-c50	no
STLAGYR	7	1G4-c50	no
SRQTTGL	7	1G4-c50	no
YSKLGGL	7	1G4-c50	no
YRFLSLT	7	1G4-c50	no
LGDRDTR	7	1G4-c50	no
LRRGYNA	7	1G4-c50	no
PLQSRQN	7	1G4-c50	no
PASDRLE	7	1G4-c50	no
PGLSESF	7	1G4-c50	no
PEFLRAG	7	1G4-c50	no
PRLPSQG	7	1G4-c50	no
HLGGSGL	7	1G4-c50	no
QALHDRD	7	1G4-c50	no
QGLTGVT	7	1G4-c50	no
QGEGGVG	7	1G4-c50	no
VQLLPGR	7	1G4-c50	no
AAILLQP	7	1G4-c50	no
AGYASMA	7	1G4-c50	no
GLNVTGL	7	1G4-c50	no
GPIGTFN	7	1G4-c50	no
GAATPLV	7	1G4-c50	no
GARSQQL	7	1G4-c50	no
GGLLEPT	7	1G4-c50	no
GGVAGGP	7	1G4-c50	no
GGGYAFG	7	1G4-c50	no
GDGRLVP	7	1G4-c50	no
GTPSGGL	7	1G4-c50	no
GTAPNTP	7	1G4-c50	no
GRQAFGG	7	1G4-c50	no
GRGSGKG	7	1G4-c50	no
DIYNQNP	7	1G4-c50	no
ELAGLDL	7	1G4-c50	no
EELSMSL	7	1G4-c50	no
ILTRARG	7	1G4-c50	no
IGGVKRL	7	1G4-c50	no
TSGSDSE	7	1G4-c50	no
TNANENN	7	1G4-c50	no
RSPIGGI	7	1G4-c50	no
KWSSPLR	7	1G4-c50	no
FGEGGFA	7	1G4-c50	no
SLPSGRT	7	1G4-c50	no
SPSIPGQ	7	1G4-c50	no
SGLGLSG	7	1G4-c50	no
SGLTSGG	7	1G4-c50	no
SGGAPRG	7	1G4-c50	no
SGNSPLN	7	1G4-c50	no
SNINGAV	7	1G4-c50	no
WDLRSAT	7	1G4-c50	no
YQGQIMQ	7	1G4-c50	no
LPGLGVG	7	1G4-c50	no
LQSNGGT	7	1G4-c50	no
LGSLNGG	7	1G4-c50	no
LGSTASG	7	1G4-c50	no
LGIIRNT	7	1G4-c50	no
PSLQPHS	7	1G4-c50	no
PPGREQP	7	1G4-c50	no
PQSYRGK	7	1G4-c50	no
PRPYSLY	7	1G4-c50	no
QSDYMGT	7	1G4-c50	no
QGPRSVT	7	1G4-c50	no
QDGQPKR	7	1G4-c50	no
QTSPFGD	7	1G4-c50	no
QNQDYYS	7	1G4-c50	no
VWISDQG	7	1G4-c50	no
VYSESHL	7	1G4-c50	no
VGYSLNL	7	1G4-c50	no
VGTGRGS	7	1G4-c50	no
VNLFGGP	7	1G4-c50	no
VNARRAG	7	1G4-c50	no
AFLLNAA	7	1G4-c50	no
ASGWAYG	7	1G4-c50	no
ALFTPGS	7	1G4-c50	no
ALSRGAG	7	1G4-c50	no
APGFELG	7	1G4-c50	no
AGGSAGG	7	1G4-c50	no
GSTLVPA	7	1G4-c50	no
GSRLTVQ	7	1G4-c50	no
GWGGNTG	7	1G4-c50	no
GYPDGSG	7	1G4-c50	no
GLSFGTT	7	1G4-c50	no
GLLGSKS	7	1G4-c50	no
GLTLGPF	7	1G4-c50	no
GLRNGNL	7	1G4-c50	no
GPAPHTN	7	1G4-c50	no
GPGRTGN	7	1G4-c50	no
GQSGDRT	7	1G4-c50	no
GASAGQA	7	1G4-c50	no
GAGVPTG	7	1G4-c50	no
GGMERDQ	7	1G4-c50	no
GDLTEGQ	7	1G4-c50	no
GENGLSL	7	1G4-c50	no
GMGQAGI	7	1G4-c50	no
GTNTIDL	7	1G4-c50	no
GNSENSN	7	1G4-c50	no
DFLFLTA	7	1G4-c50	no
DSSGATG	7	1G4-c50	no
DWTITMN	7	1G4-c50	no
DPFDSTL	7	1G4-c50	no
DVTQGKQ	7	1G4-c50	no
ETGLGGG	7	1G4-c50	no
IAGVGGV	7	1G4-c50	no
TFPGNRP	7	1G4-c50	no
TPLTLHA	7	1G4-c50	no
TGLWSGN	7	1G4-c50	no
TGNGNAG	7	1G4-c50	no
TDTSRSS	7	1G4-c50	no
TNSSDGT	7	1G4-c50	no
RSGENPS	7	1G4-c50	no
RLLNLGG	7	1G4-c50	no
RHIPRVG	7	1G4-c50	no
RALRSPQ	7	1G4-c50	no
RMNRTFG	7	1G4-c50	no
NQDEGAG	7	1G4-c50	no
NGNLQQY	7	1G4-c50	no
KQSGGDD	7	1G4-c50	no
KNLLGST	7	1G4-c50	no
FGLSPDL	7	1G4-c50	no
SSYASGP	7	1G4-c50	no
SSLAETP	7	1G4-c50	no
SSPTPIL	7	1G4-c50	no
SSRGYET	7	1G4-c50	no
SLLHLLG	7	1G4-c50	no
SPWTLIA	7	1G4-c50	no
SPLPNGL	7	1G4-c50	no
SHGPGQR	7	1G4-c50	no
SQSGAGN	7	1G4-c50	no
SQSGIAS	7	1G4-c50	no
SQLSSAG	7	1G4-c50	no
SVVIQPM	7	1G4-c50	no
SAENANL	7	1G4-c50	no
SGAQGSR	7	1G4-c50	no
SGGTQLN	7	1G4-c50	no
SGERGIT	7	1G4-c50	no
SGTLMSR	7	1G4-c50	no
SREGNSE	7	1G4-c50	no
SNLTRLG	7	1G4-c50	no
WVGNGSI	7	1G4-c50	no
WATPSDQ	7	1G4-c50	no
YGPGGLS	7	1G4-c50	no
YGGALVP	7	1G4-c50	no
YEPLELS	7	1G4-c50	no
LFPPGDL	7	1G4-c50	no
LSGIGIR	7	1G4-c50	no
LLLAVLP	7	1G4-c50	no
LLRPQGL	7	1G4-c50	no
LLNLFAR	7	1G4-c50	no
LPEASGI	7	1G4-c50	no
LPTDYLR	7	1G4-c50	no
LQGYLSG	7	1G4-c50	no
LASEPDV	7	1G4-c50	no
LATNGLD	7	1G4-c50	no
LANIDPG	7	1G4-c50	no
LGPLPRT	7	1G4-c50	no
LGGRSSP	7	1G4-c50	no
LIHRGIT	7	1G4-c50	no
LIVNGPG	7	1G4-c50	no
LTGLPPA	7	1G4-c50	no
LRTSGRL	7	1G4-c50	no
PSRQSPM	7	1G4-c50	no
PSRRGDL	7	1G4-c50	no
PAMFLDG	7	1G4-c50	no
PGSQTGS	7	1G4-c50	no
PGGGDRA	7	1G4-c50	no
PGNWIGY	7	1G4-c50	no
PILNWGS	7	1G4-c50	no
PIAQGRA	7	1G4-c50	no
PNAGGAI	7	1G4-c50	no
HTQYIGK	7	1G4-c50	no
QSGSSLG	7	1G4-c50	no
QPGPDTS	7	1G4-c50	no
QPRGAQY	7	1G4-c50	no
VSLPSLV	7	1G4-c50	no
VPRGPRL	7	1G4-c50	no
VETGGDV	7	1G4-c50	no
VRIKDRL	7	1G4-c50	no
VNSMPAQ	7	1G4-c50	no
AWHGTNR	7	1G4-c50	no
AIGGQFR	7	1G4-c50	no
AMSLIPG	7	1G4-c50	no
ATERNPG	7	1G4-c50	no
ANATSLG	7	1G4-c50	no
AKQLRLP	7	1G4-c50	no
GSYLGTG	7	1G4-c50	no
GSLTLVD	7	1G4-c50	no
GSPQGRP	7	1G4-c50	no
GSGSFSS	7	1G4-c50	no
GSGAKIA	7	1G4-c50	no
GSNALGR	7	1G4-c50	no
GLFFDLG	7	1G4-c50	no
GLSMPSI	7	1G4-c50	no
GLLFLME	7	1G4-c50	no
GPARGPS	7	1G4-c50	no
GHIGIRG	7	1G4-c50	no
GQLLDDL	7	1G4-c50	no
GQGPATR	7	1G4-c50	no
GQGPTRG	7	1G4-c50	no
GVVTGHL	7	1G4-c50	no
GVRQSGP	7	1G4-c50	no
GASAGGY	7	1G4-c50	no
GAPQQGG	7	1G4-c50	no
GAQPPLL	7	1G4-c50	no
GAGGSPK	7	1G4-c50	no
GAGGLNS	7	1G4-c50	no
GAGGRAQ	7	1G4-c50	no
GGFPPTK	7	1G4-c50	no
GGSSLGP	7	1G4-c50	no
GGSATAQ	7	1G4-c50	no
GGSTPDF	7	1G4-c50	no
GGYDTTR	7	1G4-c50	no
GGLTYQP	7	1G4-c50	no
GGPIRNP	7	1G4-c50	no
GGVSGPI	7	1G4-c50	no
GGAYVLV	7	1G4-c50	no
GGGQPRP	7	1G4-c50	no
GGDLGDG	7	1G4-c50	no
GGDGHPQ	7	1G4-c50	no
GGNLSNN	7	1G4-c50	no
GDAGTSA	7	1G4-c50	no
GDTVSDQ	7	1G4-c50	no
GDNLSRG	7	1G4-c50	no
GILRTNR	7	1G4-c50	no
GIGNNTA	7	1G4-c50	no
GTYKYLL	7	1G4-c50	no
GTPIPVN	7	1G4-c50	no
GTPRLSV	7	1G4-c50	no
GRSTLRI	7	1G4-c50	no
GRVMASL	7	1G4-c50	no
GRRGFGL	7	1G4-c50	no
GRRIWPG	7	1G4-c50	no
GNGLGRQ	7	1G4-c50	no
DLPNANN	7	1G4-c50	no
DLGLQGP	7	1G4-c50	no
DGGPDLS	7	1G4-c50	no
DGGQRQS	7	1G4-c50	no
DDPAGVE	7	1G4-c50	no
DDGRPVG	7	1G4-c50	no
DIDGLDW	7	1G4-c50	no
DMHNGGQ	7	1G4-c50	no
DRGRGLD	7	1G4-c50	no
DNPSRLG	7	1G4-c50	no
DNGQGYT	7	1G4-c50	no
IAQGMGG	7	1G4-c50	no
MLTQGIR	7	1G4-c50	no
MPWFLGT	7	1G4-c50	no
MQLQLGS	7	1G4-c50	no
MGDGRST	7	1G4-c50	no
MIERSGL	7	1G4-c50	no
MTHVGLQ	7	1G4-c50	no
MTADGGE	7	1G4-c50	no
TLRAKYT	7	1G4-c50	no
TPIFRMQ	7	1G4-c50	no
TAGTVQP	7	1G4-c50	no
TRATDHT	7	1G4-c50	no
RSPLSRR	7	1G4-c50	no
RSGLVTG	7	1G4-c50	no
RSGRLLD	7	1G4-c50	no
RLLQHPN	7	1G4-c50	no
RLPIGTA	7	1G4-c50	no
RPSSWNN	7	1G4-c50	no
RPLVILD	7	1G4-c50	no
RAFAGFG	7	1G4-c50	no
RADGLGP	7	1G4-c50	no
RGSLVAS	7	1G4-c50	no
RGALGLN	7	1G4-c50	no
RGGQGGG	7	1G4-c50	no
RDNAGNV	7	1G4-c50	no
REFNWSG	7	1G4-c50	no
RIHFEAT	7	1G4-c50	no
RRGANGP	7	1G4-c50	no
RNARDGL	7	1G4-c50	no
NSPTSPG	7	1G4-c50	no
NYQWSDF	7	1G4-c50	no
NYQVSGA	7	1G4-c50	no
NGTGASG	7	1G4-c50	no
NRHSIFA	7	1G4-c50	no
NNQDMSL	7	1G4-c50	no
KATLGMG	7	1G4-c50	no
FYILTSG	7	1G4-c50	no
FYNIGNR	7	1G4-c50	no
FLEYTNS	7	1G4-c50	no
FPWNLSG	7	1G4-c50	no
FPVGRID	7	1G4-c50	no
FQANRHR	7	1G4-c50	no
FVSLLGN	7	1G4-c50	no
FGIALAN	7	1G4-c50	no
FETESSR	7	1G4-c50	no
FTGLGGM	7	1G4-c50	no
FTGGGGY	7	1G4-c50	no
FRGGNSF	7	1G4-c50	no
SSLGDMG	7	1G4-c50	no
SSGTRHQ	7	1G4-c50	no
SYGAGLE	7	1G4-c50	no
SLFPQLG	7	1G4-c50	no
SPYRLGD	7	1G4-c50	no
SPMPKGT	7	1G4-c50	no
SPRGSPL	7	1G4-c50	no
SQLGRDG	7	1G4-c50	no
SVTATGW	7	1G4-c50	no
SGYGRFY	7	1G4-c50	no
SGQTPSQ	7	1G4-c50	no
SGEGGKF	7	1G4-c50	no
SDIGHYL	7	1G4-c50	no
SEGNGFS	7	1G4-c50	no
STSLASL	7	1G4-c50	no
SRPKQAI	7	1G4-c50	no
SRGGGGS	7	1G4-c50	no
SRIGGGS	7	1G4-c50	no
SRTSIGG	7	1G4-c50	no
SRNPASV	7	1G4-c50	no
SRNGMGE	7	1G4-c50	no
SNPGQIG	7	1G4-c50	no
WPGGNDA	7	1G4-c50	no
WVGRGGG	7	1G4-c50	no
WALFGGP	7	1G4-c50	no
YFIGGIT	7	1G4-c50	no
YSDGSVA	7	1G4-c50	no
YLTRQLW	7	1G4-c50	no
YPSRPNG	7	1G4-c50	no
YPNVMTG	7	1G4-c50	no
YIKGSAP	7	1G4-c50	no
YNYPNNP	7	1G4-c50	no
LFFIGAT	7	1G4-c50	no
LSSPATN	7	1G4-c50	no
LSSHLGR	7	1G4-c50	no
LSPLNTG	7	1G4-c50	no
LSGPTFN	7	1G4-c50	no
LSGPNGG	7	1G4-c50	no
LSTLAAT	7	1G4-c50	no
LSRLRMG	7	1G4-c50	no
LWLEDGR	7	1G4-c50	no
LWNVGLL	7	1G4-c50	no
LLSNLRT	7	1G4-c50	no
LLIADAS	7	1G4-c50	no
LPFNTAG	7	1G4-c50	no
LPSSLSI	7	1G4-c50	no
LPSYPEE	7	1G4-c50	no
LPRPYGM	7	1G4-c50	no
LPRGMAW	7	1G4-c50	no
LQLPGGL	7	1G4-c50	no
LQQQIGG	7	1G4-c50	no
LQVLGIN	7	1G4-c50	no
LQAIIAV	7	1G4-c50	no
LQTGGFN	7	1G4-c50	no
LGPSSDQ	7	1G4-c50	no
LGPGPPL	7	1G4-c50	no
LGPGQLL	7	1G4-c50	no
LGGGPSE	7	1G4-c50	no
LGDSGRE	7	1G4-c50	no
LGNFLQT	7	1G4-c50	no
LDLRSST	7	1G4-c50	no
LDQFRAS	7	1G4-c50	no
LDVTVVP	7	1G4-c50	no
LESPDAG	7	1G4-c50	no
LELRGSL	7	1G4-c50	no
LISLNSL	7	1G4-c50	no
LMGPDGM	7	1G4-c50	no
LTSDDNQ	7	1G4-c50	no
LTAMIAG	7	1G4-c50	no
LRLSGAI	7	1G4-c50	no
LRPGGAI	7	1G4-c50	no
LRGAMGG	7	1G4-c50	no
LRDRPTR	7	1G4-c50	no
LRNLNTT	7	1G4-c50	no
LNQAVPN	7	1G4-c50	no
PFGQAGN	7	1G4-c50	no
PFRGSGP	7	1G4-c50	no
PSQSAVR	7	1G4-c50	no
PYSLDGG	7	1G4-c50	no
PLGLGSL	7	1G4-c50	no
PLGATGL	7	1G4-c50	no
PPSTGVA	7	1G4-c50	no
PPGLGSL	7	1G4-c50	no
PQRSDST	7	1G4-c50	no
PVDSGNG	7	1G4-c50	no
PGSRLRS	7	1G4-c50	no
PGQPLVP	7	1G4-c50	no
PGQGVAK	7	1G4-c50	no
PGGRNGI	7	1G4-c50	no
PGDTASG	7	1G4-c50	no
PDRPALF	7	1G4-c50	no
PEFSGGG	7	1G4-c50	no
PTYLDMR	7	1G4-c50	no
PRLPTGA	7	1G4-c50	no
PRTVRAR	7	1G4-c50	no
PNYHILG	7	1G4-c50	no
PNAEPTN	7	1G4-c50	no
PNRVLNG	7	1G4-c50	no
HSGEQQG	7	1G4-c50	no
HSDRTLG	7	1G4-c50	no
HARLPGG	7	1G4-c50	no
HNDTNNG	7	1G4-c50	no
QSGIFKQ	7	1G4-c50	no
QLYGRAG	7	1G4-c50	no
QPLPTSD	7	1G4-c50	no
QPVLAYG	7	1G4-c50	no
QPAGRSS	7	1G4-c50	no
QHSGAVG	7	1G4-c50	no
QHDAPHP	7	1G4-c50	no
QHTHSQG	7	1G4-c50	no
QQNAQGG	7	1G4-c50	no
QVQRRPQ	7	1G4-c50	no
QGRLGGT	7	1G4-c50	no
QELFDNQ	7	1G4-c50	no
QIPAGQG	7	1G4-c50	no
QNSDLPH	7	1G4-c50	no
QNQRTDP	7	1G4-c50	no
QKGSRYD	7	1G4-c50	no
VSTGPIL	7	1G4-c50	no
VGMSGSL	7	1G4-c50	no
VMPSEGL	7	1G4-c50	no
VTLYLVT	7	1G4-c50	no
VTRTGQG	7	1G4-c50	no
VTNPFSQ	7	1G4-c50	no
VRIQRVQ	7	1G4-c50	no
VNAGSAI	7	1G4-c50	no
AFTNAHP	7	1G4-c50	no
ASAAQHR	7	1G4-c50	no
ASDVAIQ	7	1G4-c50	no
AYPLFGQ	7	1G4-c50	no
ALGVGFN	7	1G4-c50	no
APNSGSR	7	1G4-c50	no
AQGIAGG	7	1G4-c50	no
AASTATG	7	1G4-c50	no
AAGGGLN	7	1G4-c50	no
AGLPPMS	7	1G4-c50	no
AGQSGNQ	7	1G4-c50	no
AGGSLML	7	1G4-c50	no
ADFEQGS	7	1G4-c50	no
ADGGRTF	7	1G4-c50	no
AERFPLA	7	1G4-c50	no
ATLFPAA	7	1G4-c50	no
ATGLPSP	7	1G4-c50	no
ATILASP	7	1G4-c50	no
ANLLEEL	7	1G4-c50	no
GFGHTGG	7	1G4-c50	no
GFGGRAL	7	1G4-c50	no
GFELTFY	7	1G4-c50	no
GSANPGG	7	1G4-c50	no
GSGALST	7	1G4-c50	no
GSDGGAS	7	1G4-c50	no
GSIRLNE	7	1G4-c50	no
GSNGPLG	7	1G4-c50	no
GLPGQRF	7	1G4-c50	no
GLGSQNL	7	1G4-c50	no
GLGGNYV	7	1G4-c50	no
GLMTQSL	7	1G4-c50	no
GPSYGNN	7	1G4-c50	no
GPSIPNL	7	1G4-c50	no
GPPGLGA	7	1G4-c50	no
GPGVLGP	7	1G4-c50	no
GPTPLPL	7	1G4-c50	no
GPNQRGG	7	1G4-c50	no
GPNGITA	7	1G4-c50	no
GQFNLPP	7	1G4-c50	no
GQQHGGL	7	1G4-c50	no
GQASQSY	7	1G4-c50	no
GVSANPT	7	1G4-c50	no
GVGTQAN	7	1G4-c50	no
GALTVSH	7	1G4-c50	no
GAPGTGG	7	1G4-c50	no
GAGTLAG	7	1G4-c50	no
GADYHNE	7	1G4-c50	no
GARMPGL	7	1G4-c50	no
GANQSAS	7	1G4-c50	no
GGFAGEG	7	1G4-c50	no
GGSVLPL	7	1G4-c50	no
GGSETRS	7	1G4-c50	no
GGSNNRR	7	1G4-c50	no
GGLLLNQ	7	1G4-c50	no
GGLRQLL	7	1G4-c50	no
GGLNLLP	7	1G4-c50	no
GGGGNYG	7	1G4-c50	no
GGGGNNV	7	1G4-c50	no
GGENGGE	7	1G4-c50	no
GGNMGYV	7	1G4-c50	no
GDHGRGL	7	1G4-c50	no
GEIGGSA	7	1G4-c50	no
GISDRAG	7	1G4-c50	no
GIGQRQG	7	1G4-c50	no
GINEGPG	7	1G4-c50	no
GMLVDGE	7	1G4-c50	no
GTFDPPG	7	1G4-c50	no
GTQLDGY	7	1G4-c50	no
GTAGSNG	7	1G4-c50	no
GTADHVA	7	1G4-c50	no
GTTQFIG	7	1G4-c50	no
GTNGLQI	7	1G4-c50	no
GRAPFGQ	7	1G4-c50	no
GRAQGGL	7	1G4-c50	no
GRGGGNL	7	1G4-c50	no
GRNLLLG	7	1G4-c50	no
GNSTLAG	7	1G4-c50	no
GNLGGGG	7	1G4-c50	no
GNPLFGP	7	1G4-c50	no
GNGGVAA	7	1G4-c50	no
GNTFNRH	7	1G4-c50	no
GNTSLGL	7	1G4-c50	no
GNTGNLG	7	1G4-c50	no
GKPSGGI	7	1G4-c50	no
DFLEGNR	7	1G4-c50	no
DYGVGGT	7	1G4-c50	no
DLWGRPL	7	1G4-c50	no
DLGSPAG	7	1G4-c50	no
DPLGADP	7	1G4-c50	no
DPAFGSS	7	1G4-c50	no
DQKRLRS	7	1G4-c50	no
DAGNGGQ	7	1G4-c50	no
DGPPTTG	7	1G4-c50	no
DGRILTA	7	1G4-c50	no
DGKGLLL	7	1G4-c50	no
DEAGNLA	7	1G4-c50	no
DRYNPLS	7	1G4-c50	no
DRGYINP	7	1G4-c50	no
ESRTPSP	7	1G4-c50	no
EPSFRRP	7	1G4-c50	no
EGGIWFV	7	1G4-c50	no
EGRGWLG	7	1G4-c50	no
EEFNIRT	7	1G4-c50	no
EKTLAGP	7	1G4-c50	no
EKRNINS	7	1G4-c50	no
IPGSFAR	7	1G4-c50	no
IGQTQLI	7	1G4-c50	no
IGVGQSK	7	1G4-c50	no
ITGGGGL	7	1G4-c50	no
INASPRL	7	1G4-c50	no
MSSGGEL	7	1G4-c50	no
MQLLLTG	7	1G4-c50	no
MGADNQG	7	1G4-c50	no
TSLGQTY	7	1G4-c50	no
TSAASQN	7	1G4-c50	no
TSGTSQG	7	1G4-c50	no
TSRVAML	7	1G4-c50	no
TLATTAW	7	1G4-c50	no
TLRESGR	7	1G4-c50	no
TPMLGSY	7	1G4-c50	no
TQIGFLR	7	1G4-c50	no
TGLHGGS	7	1G4-c50	no
TGQSGEG	7	1G4-c50	no
TGITSTA	7	1G4-c50	no
TDAPRFG	7	1G4-c50	no
TNSWLRA	7	1G4-c50	no
RSQGQRG	7	1G4-c50	no
RYVPGDL	7	1G4-c50	no
RLVNQAT	7	1G4-c50	no
RLGAPGG	7	1G4-c50	no
RLTNSLN	7	1G4-c50	no
RPSNAGG	7	1G4-c50	no
RPLRLQS	7	1G4-c50	no
RPNDGNS	7	1G4-c50	no
RQLSFGT	7	1G4-c50	no
RQASTRG	7	1G4-c50	no
RQGGGYN	7	1G4-c50	no
RVQTTSP	7	1G4-c50	no
RASDWTS	7	1G4-c50	no
RAHELLL	7	1G4-c50	no
RAGFGGP	7	1G4-c50	no
RAGSAGP	7	1G4-c50	no
RAGPTIG	7	1G4-c50	no
RANTSSY	7	1G4-c50	no
RGRPIRM	7	1G4-c50	no
RGNTLGH	7	1G4-c50	no
RDRGHLS	7	1G4-c50	no
RMEAANF	7	1G4-c50	no
RTQPDAI	7	1G4-c50	no
RTESAAG	7	1G4-c50	no
RTNVGGI	7	1G4-c50	no
RTNEPGT	7	1G4-c50	no
RNEGTGV	7	1G4-c50	no
NSSTAGH	7	1G4-c50	no
NSNNLSS	7	1G4-c50	no
NLPLERI	7	1G4-c50	no
NLHYGPT	7	1G4-c50	no
NPGSQTG	7	1G4-c50	no
NHYQDTG	7	1G4-c50	no
NASIPFA	7	1G4-c50	no
NAINTSN	7	1G4-c50	no
NARLQRL	7	1G4-c50	no
NDAGKLS	7	1G4-c50	no
NEVRPYV	7	1G4-c50	no
NIITDPD	7	1G4-c50	no
NTPRDTY	7	1G4-c50	no
NTQAGTG	7	1G4-c50	no
NTGQDGY	7	1G4-c50	no
NRSSAFN	7	1G4-c50	no
NRGGGLL	7	1G4-c50	no
NRDGLGA	7	1G4-c50	no
NNHTLAP	7	1G4-c50	no
NNAPTSG	7	1G4-c50	no
KLGDGGT	7	1G4-c50	no
KGILLAG	7	1G4-c50	no
KTPHWIP	7	1G4-c50	no
KRQLPGT	7	1G4-c50	no
SSHVGGASG	9	1G4-c50	no
GRDGGHGMG	9	1G4-c50	no
SPPFLGVGE	9	1G4-c50	no
ASAGSGTSN	9	1G4-c50	no
GVFSMPNFG	9	1G4-c50	no
GGGNVAQGN	9	1G4-c50	no
GGRLLGIDN	9	1G4-c50	no
GNLQLGLVP	9	1G4-c50	no
DNTQRGLPR	9	1G4-c50	no
ISGGLVNLV	9	1G4-c50	no
FGADTLLGG	9	1G4-c50	no
SPPAIRALG	9	1G4-c50	no
SGGSTPDSN	9	1G4-c50	no
SGEDGDLQQ	9	1G4-c50	no
SRLGPNIPP	9	1G4-c50	no
SRPNSYSDD	9	1G4-c50	no
YPPFQGPRG	9	1G4-c50	no
LGIGRPTNS	9	1G4-c50	no
QYDSLAGGR	9	1G4-c50	no
QADGPGLSM	9	1G4-c50	no
VASPGGGGA	9	1G4-c50	no
ATKRYDGPQ	9	1G4-c50	no
ARHQQLNRL	9	1G4-c50	no
GLQGGNGFG	9	1G4-c50	no
GPQIVWYLQ	9	1G4-c50	no
GPEQMVRGR	9	1G4-c50	no
GVRRIFFGT	9	1G4-c50	no
GVKAGSNWN	9	1G4-c50	no
GGQSTGSDG	9	1G4-c50	no
GGQNGGLGG	9	1G4-c50	no
GEAMDAGGN	9	1G4-c50	no
GMPTGGESL	9	1G4-c50	no
GTTSSGGVG	9	1G4-c50	no
GNLGGTTGG	9	1G4-c50	no
DDLVAGDRA	9	1G4-c50	no
EVDLAAQTT	9	1G4-c50	no
ENPPDGSRG	9	1G4-c50	no
ILGGPGLLQ	9	1G4-c50	no
IADFGSMIL	9	1G4-c50	no
TLRGPLYGL	9	1G4-c50	no
RMALIGGAW	9	1G4-c50	no
NPFRSSLSA	9	1G4-c50	no
NAATIGSRG	9	1G4-c50	no
FLQGLHASP	9	1G4-c50	no
FPIKGVIRT	9	1G4-c50	no
FAFGRQEEG	9	1G4-c50	no
FDGAGDEGT	9	1G4-c50	no
SFPPGSNPV	9	1G4-c50	no
SSPNFGLRN	9	1G4-c50	no
SSQNRTLGV	9	1G4-c50	no
SSGEWLSNG	9	1G4-c50	no
SSDQNPRLM	9	1G4-c50	no
SSTLHNPGL	9	1G4-c50	no
SYSASQNPT	9	1G4-c50	no
SPPRNAYSL	9	1G4-c50	no
SPTGKAQGP	9	1G4-c50	no
SHQSGRFGL	9	1G4-c50	no
SQGGIAGGA	9	1G4-c50	no
SQNALGGGG	9	1G4-c50	no
SVPHILNPS	9	1G4-c50	no
SVRLRGPNT	9	1G4-c50	no
SAGIINNGG	9	1G4-c50	no
SADFLSGAG	9	1G4-c50	no
SANQGGRSY	9	1G4-c50	no
SGLGDNILV	9	1G4-c50	no
SGLELGYGG	9	1G4-c50	no
SGLTKMQYG	9	1G4-c50	no
SGPPQGRGL	9	1G4-c50	no
SGQALSLNQ	9	1G4-c50	no
SGANPLGSK	9	1G4-c50	no
SGILGGEEY	9	1G4-c50	no
SGTNAWGPF	9	1G4-c50	no
SGRTPGLTL	9	1G4-c50	no
SDDDNPTAP	9	1G4-c50	no
SDIPRSLSS	9	1G4-c50	no
SEPDDSDQT	9	1G4-c50	no
SILVGPLPL	9	1G4-c50	no
STFQFNNFA	9	1G4-c50	no
STIPGLDKV	9	1G4-c50	no
SNLDSHLML	9	1G4-c50	no
WGALPLGGS	9	1G4-c50	no
WGETRANVL	9	1G4-c50	no
WNDQNSSNG	9	1G4-c50	no
YWGAQPQFG	9	1G4-c50	no
YLHSTNGNG	9	1G4-c50	no
YLDRLGIDS	9	1G4-c50	no
YQTLNTPQP	9	1G4-c50	no
YATGSLQPL	9	1G4-c50	no
YDGLFYAVY	9	1G4-c50	no
YTPTRHNPL	9	1G4-c50	no
LYNESGQYG	9	1G4-c50	no
LLPNETPYP	9	1G4-c50	no
LLGASRYET	9	1G4-c50	no
LHDYGGLRF	9	1G4-c50	no
LAGGGFGTG	9	1G4-c50	no
LGSSRLTLA	9	1G4-c50	no
LGMNNTDGA	9	1G4-c50	no
LEPWGGYPR	9	1G4-c50	no
LMRSSRNDE	9	1G4-c50	no
LTFGYFRQR	9	1G4-c50	no
LTNLALSSG	9	1G4-c50	no
LTNVAEPGT	9	1G4-c50	no
LRGTALLGG	9	1G4-c50	no
LNVSGSGGP	9	1G4-c50	no
PWDGTSLTG	9	1G4-c50	no
PGLTADPLN	9	1G4-c50	no
PGAYNAGPY	9	1G4-c50	no
PGETANRPR	9	1G4-c50	no
HAGGSAGGS	9	1G4-c50	no
QSKRGRFAA	9	1G4-c50	no
QLSGSLSGT	9	1G4-c50	no
QPSVLGGVR	9	1G4-c50	no
QPLTLGVGN	9	1G4-c50	no
QPRRGLMRA	9	1G4-c50	no
QARLRGGDS	9	1G4-c50	no
QDTLRRAGA	9	1G4-c50	no
QELRNPYMA	9	1G4-c50	no
QIFGLYGVP	9	1G4-c50	no
QNGRNGGII	9	1G4-c50	no
VFGAFSEII	9	1G4-c50	no
VLRSLYLDH	9	1G4-c50	no
VEENQGNGL	9	1G4-c50	no
VTLNTGERA	9	1G4-c50	no
VRQLMVNAA	9	1G4-c50	no
ASGWARVAA	9	1G4-c50	no
ASTNAGQFP	9	1G4-c50	no
ASRLELGLL	9	1G4-c50	no
ASNLEPLIK	9	1G4-c50	no
AYRPLGRGS	9	1G4-c50	no
ALLIGLTPI	9	1G4-c50	no
ALPSPSAGG	9	1G4-c50	no
ALPGGNGGS	9	1G4-c50	no
APRKDEAGP	9	1G4-c50	no
AAGGRDVAV	9	1G4-c50	no
AGYRGYWGR	9	1G4-c50	no
AGGSLSLGP	9	1G4-c50	no
GSFLIIFTG	9	1G4-c50	no
GSSLDGGGD	9	1G4-c50	no
GSLQFAANG	9	1G4-c50	no
GSVFAWEGR	9	1G4-c50	no
GSASSSRPA	9	1G4-c50	no
GSGRLLPPM	9	1G4-c50	no
GSGNDFHLV	9	1G4-c50	no
GSKPNGKSG	9	1G4-c50	no
GLWNGSTAP	9	1G4-c50	no
GLYLRRGGE	9	1G4-c50	no
GLLGSGNSG	9	1G4-c50	no
GLGLLQMIR	9	1G4-c50	no
GPFTGLYHW	9	1G4-c50	no
GPSGIGGAE	9	1G4-c50	no
GPPGMDLGN	9	1G4-c50	no
GPAYGGGIR	9	1G4-c50	no
GPDPGDLPE	9	1G4-c50	no
GPRGNEYDG	9	1G4-c50	no
GPRRSGGNN	9	1G4-c50	no
GPNGSLLGG	9	1G4-c50	no
GQSPDARQR	9	1G4-c50	no
GQARAETLL	9	1G4-c50	no
GQDGGAGTT	9	1G4-c50	no
GVMGRIGLG	9	1G4-c50	no
GAHRGQPNS	9	1G4-c50	no
GGPFQGDGL	9	1G4-c50	no
GGQSTDMLL	9	1G4-c50	no
GGVQMPSRM	9	1G4-c50	no
GGGFMGGGD	9	1G4-c50	no
GGGLYLQAS	9	1G4-c50	no
GGGAGRFSG	9	1G4-c50	no
GGGDPPGEQ	9	1G4-c50	no
GGGDGFQAD	9	1G4-c50	no
GGNGGGRLS	9	1G4-c50	no
GDPGDRTNS	9	1G4-c50	no
GDALRGTLL	9	1G4-c50	no
GDEPKSGND	9	1G4-c50	no
GEPARSRLR	9	1G4-c50	no
GMWQDGGGI	9	1G4-c50	no
GTALGRQNL	9	1G4-c50	no
GTGGSYLRR	9	1G4-c50	no
GRSRSDASN	9	1G4-c50	no
GRQRGNGQG	9	1G4-c50	no
GRRGQRPSD	9	1G4-c50	no
GRNLSESGR	9	1G4-c50	no
GNYPSGLPA	9	1G4-c50	no
GNDGGGGRN	9	1G4-c50	no
GNMLKLGAD	9	1G4-c50	no
GNNDSRRQG	9	1G4-c50	no
DSRGAGNFP	9	1G4-c50	no
DPLGQVISG	9	1G4-c50	no
DPAGLSGTA	9	1G4-c50	no
DPDNEGDPD	9	1G4-c50	no
DGSTVGKGT	9	1G4-c50	no
DGLQVLGNT	9	1G4-c50	no
DGDKVQTGS	9	1G4-c50	no
DGKSPASAK	9	1G4-c50	no
DDPGRPEFG	9	1G4-c50	no
DIGRGSSQA	9	1G4-c50	no
EFSATLQNT	9	1G4-c50	no
ESRGTLQGM	9	1G4-c50	no
EHRDLSGFT	9	1G4-c50	no
EVQNDADQG	9	1G4-c50	no
EALLSLWPV	9	1G4-c50	no
EGPPFLLVG	9	1G4-c50	no
ENLPPMSSD	9	1G4-c50	no
ILGSGPNGG	9	1G4-c50	no
IPSLRTNQS	9	1G4-c50	no
IEPKGFLRI	9	1G4-c50	no
ITANFESVT	9	1G4-c50	no
TSGELGEFQ	9	1G4-c50	no
TLGNGGVAG	9	1G4-c50	no
TGSDGDDDP	9	1G4-c50	no
TGYLELDAG	9	1G4-c50	no
TRYPAILYN	9	1G4-c50	no
RLSPRLVGD	9	1G4-c50	no
RLQFLGSTS	9	1G4-c50	no
RQVSRGLDN	9	1G4-c50	no
RGSTSQGVV	9	1G4-c50	no
RGLTQGPSD	9	1G4-c50	no
RGDGQGTLV	9	1G4-c50	no
RTNQAKNVA	9	1G4-c50	no
RRELPGRTG	9	1G4-c50	no
RNSGGSDEG	9	1G4-c50	no
RNGTNFLKG	9	1G4-c50	no
NSLSGEAES	9	1G4-c50	no
NSGGPTDGG	9	1G4-c50	no
NLGPGGPQG	9	1G4-c50	no
NPVDSDLWN	9	1G4-c50	no
NPNTGTLQY	9	1G4-c50	no
NAGEGSANL	9	1G4-c50	no
NGFVGPSPR	9	1G4-c50	no
NGVTQARAT	9	1G4-c50	no
NILSLASGL	9	1G4-c50	no
NIALSAELA	9	1G4-c50	no
NRSGLQSLA	9	1G4-c50	no
NRNHGGSGL	9	1G4-c50	no
NNDGPNRSG	9	1G4-c50	no
KQHGVSTTQ	9	1G4-c50	no
KVRGTSLLE	9	1G4-c50	no
KGPGTGSQP	9	1G4-c50	no
KTALKTASG	9	1G4-c50	no
KTTQGLSDA	9	1G4-c50	no
FSIRFKGAL	9	1G4-c50	no
FPAWGINSR	9	1G4-c50	no
FQLNDINVG	9	1G4-c50	no
FVQAGNNGG	9	1G4-c50	no
FVAGTGRPP	9	1G4-c50	no
FANPDGQSA	9	1G4-c50	no
FGGRAGDDG	9	1G4-c50	no
FGRGSLPFP	9	1G4-c50	no
FRLSSLGQW	9	1G4-c50	no
FRPSGALSR	9	1G4-c50	no
FRGNFHGQR	9	1G4-c50	no
FNGTRSGNN	9	1G4-c50	no
FNDHNYPAL	9	1G4-c50	no
SFLGFGRGV	9	1G4-c50	no
SSLGSGPGF	9	1G4-c50	no
SSPTGSLGG	9	1G4-c50	no
SSGGRMGRG	9	1G4-c50	no
SSTAPFPGL	9	1G4-c50	no
SYSRPESSG	9	1G4-c50	no
SYGPESGGL	9	1G4-c50	no
SLSRLEGTG	9	1G4-c50	no
SLLGYGGKQ	9	1G4-c50	no
SLQAVRGET	9	1G4-c50	no
SLQGQGPTQ	9	1G4-c50	no
SLGLGYLDP	9	1G4-c50	no
SLGDPLLPP	9	1G4-c50	no
SLGMGSFIL	9	1G4-c50	no
SLGRLRGND	9	1G4-c50	no
SLTLLLIPP	9	1G4-c50	no
SLTILGDTN	9	1G4-c50	no
SLRVDLLGL	9	1G4-c50	no
SPASGLGGR	9	1G4-c50	no
SPGHNTHGR	9	1G4-c50	no
SPEATRSRG	9	1G4-c50	no
SPNNSAPRY	9	1G4-c50	no
SHRPNPGTL	9	1G4-c50	no
SQPGGIHGL	9	1G4-c50	no
SQQTSAPQG	9	1G4-c50	no
SVLVGGGVP	9	1G4-c50	no
SVGTPGHKQ	9	1G4-c50	no
SVILNRMMP	9	1G4-c50	no
SAPRRGDGG	9	1G4-c50	no
SAGNTTLSK	9	1G4-c50	no
SADKAGNAQ	9	1G4-c50	no
SAEYTGVSG	9	1G4-c50	no
SGLSAWLGI	9	1G4-c50	no
SGLPHGFGS	9	1G4-c50	no
SGLQSSIVY	9	1G4-c50	no
SGHSNDDST	9	1G4-c50	no
SGAAFQING	9	1G4-c50	no
SGAGRPFNG	9	1G4-c50	no
SGGFMRDLL	9	1G4-c50	no
SGGSGSYYP	9	1G4-c50	no
SGGAGGKNN	9	1G4-c50	no
SGGEALPLL	9	1G4-c50	no
SGDGPVQQG	9	1G4-c50	no
SGDRLTGGL	9	1G4-c50	no
SGDNGRGGG	9	1G4-c50	no
SGTFNSASR	9	1G4-c50	no
SGTGGRWLG	9	1G4-c50	no
SGKSPTSTL	9	1G4-c50	no
SGKISNNRD	9	1G4-c50	no
SDQLQLRQH	9	1G4-c50	no
SDARNGLGF	9	1G4-c50	no
SDGAFSGTG	9	1G4-c50	no
SDMADLSQA	9	1G4-c50	no
SDTDVSHAD	9	1G4-c50	no
SDRSEPTGN	9	1G4-c50	no
SDRLQLLFP	9	1G4-c50	no
SEVRGIAFT	9	1G4-c50	no
SEGSGGGRG	9	1G4-c50	no
SISILFLWR	9	1G4-c50	no
SIGQLMGAR	9	1G4-c50	no
SIDWFSGGQ	9	1G4-c50	no
SIDGKRAAL	9	1G4-c50	no
SMAHGYNAG	9	1G4-c50	no
STYGAGDPS	9	1G4-c50	no
STRADYGTQ	9	1G4-c50	no
STNGQYELR	9	1G4-c50	no
STNTSQDAG	9	1G4-c50	no
SRLPYGLRA	9	1G4-c50	no
SRLNQQTGA	9	1G4-c50	no
SRQQPSFYE	9	1G4-c50	no
SRVSPQMFQ	9	1G4-c50	no
SRGNGAGSK	9	1G4-c50	no
SRIDPGLID	9	1G4-c50	no
SRTQPSSNA	9	1G4-c50	no
SRNYIGGTG	9	1G4-c50	no
SNWSFGLDY	9	1G4-c50	no
SNAFHSGDT	9	1G4-c50	no
SNGGYLGLG	9	1G4-c50	no
SNGGANGPR	9	1G4-c50	no
SNGDPAGQL	9	1G4-c50	no
SKASITPLG	9	1G4-c50	no
WSKPQNRGE	9	1G4-c50	no
WLLGEDGGV	9	1G4-c50	no
WLPAGLMGA	9	1G4-c50	no
WPSSLTLPR	9	1G4-c50	no
WPYNSPVHY	9	1G4-c50	no
WGALRWHPL	9	1G4-c50	no
WGDGNLKGT	9	1G4-c50	no
WTVGVALSH	9	1G4-c50	no
WNIGPSYLG	9	1G4-c50	no
YSWNDGFLL	9	1G4-c50	no
YSLRRRGSR	9	1G4-c50	no
YLVDTGYDG	9	1G4-c50	no
YLGLYNSKS	9	1G4-c50	no
YLRQPLMPL	9	1G4-c50	no
YPFESPGLT	9	1G4-c50	no
YPATGKGGA	9	1G4-c50	no
YAIRGVNGS	9	1G4-c50	no
YGHDGSNAT	9	1G4-c50	no
YGALPGGRG	9	1G4-c50	no
YGGGGNTAA	9	1G4-c50	no
YDVLGSGGL	9	1G4-c50	no
YEHQTIGTP	9	1G4-c50	no
YTADRLRRA	9	1G4-c50	no
LFLRSGMLS	9	1G4-c50	no
LSSFSSGMP	9	1G4-c50	no
LSYGENSGG	9	1G4-c50	no
LSLLSGGTF	9	1G4-c50	no
LSPTQSHNS	9	1G4-c50	no
LSPRMDGGP	9	1G4-c50	no
LSVIARGGL	9	1G4-c50	no
LSTYVPAYT	9	1G4-c50	no
LWPGYPLFL	9	1G4-c50	no
LYGQPSALF	9	1G4-c50	no
LLFLPTNGL	9	1G4-c50	no
LLWMRTSGL	9	1G4-c50	no
LLLNLRDYQ	9	1G4-c50	no
LLQSDDRGV	9	1G4-c50	no
LLASSLANY	9	1G4-c50	no
LLGPGDLDN	9	1G4-c50	no
LLGERPRPR	9	1G4-c50	no
LLGNGGLRG	9	1G4-c50	no
LLDGQYYSV	9	1G4-c50	no
LLTERSSHG	9	1G4-c50	no
LLRSQVAGN	9	1G4-c50	no
LHGTDDMVV	9	1G4-c50	no
LQLQGNGGF	9	1G4-c50	no
LQIIQPPAI	9	1G4-c50	no
LAMLPSIPL	9	1G4-c50	no
LGSPLQGLT	9	1G4-c50	no
LGSAQSLSD	9	1G4-c50	no
LGSNAPIIT	9	1G4-c50	no
LGLIAPTGR	9	1G4-c50	no
LGPGSGAGG	9	1G4-c50	no
LGQTAGGAK	9	1G4-c50	no
LGAQDRLGD	9	1G4-c50	no
LGARDSTAS	9	1G4-c50	no
LGGFSLPAR	9	1G4-c50	no
LGDLRGNGL	9	1G4-c50	no
LGEGRLNAA	9	1G4-c50	no
LGTLGILDG	9	1G4-c50	no
LGNDGARGQ	9	1G4-c50	no
LGNTPNRAY	9	1G4-c50	no
LGKGSVSGP	9	1G4-c50	no
LDVILLQML	9	1G4-c50	no
LDRDQELGG	9	1G4-c50	no
LEPNQRYTG	9	1G4-c50	no
LMIRGNMQQ	9	1G4-c50	no
LTSPRTSKK	9	1G4-c50	no
LTLQANFPL	9	1G4-c50	no
LRPWLGEPR	9	1G4-c50	no
LRPVYPPLT	9	1G4-c50	no
LRGSSLLMQ	9	1G4-c50	no
LRNPGGQGG	9	1G4-c50	no
LNRDPGSYS	9	1G4-c50	no
LKLISGVQN	9	1G4-c50	no
PFPDQFRDG	9	1G4-c50	no
PSLNPPGPT	9	1G4-c50	no
PSPQKKDGP	9	1G4-c50	no
PSGTTTLSS	9	1G4-c50	no
PSEIELALG	9	1G4-c50	no
PSRGSGGSY	9	1G4-c50	no
PLGSKGLLD	9	1G4-c50	no
PLNDALMNN	9	1G4-c50	no
PPGDKKGTR	9	1G4-c50	no
PPIISGEAQ	9	1G4-c50	no
PVGYVYRVD	9	1G4-c50	no
PANRTPRGP	9	1G4-c50	no
PGSGGSESN	9	1G4-c50	no
PGGSLYLLP	9	1G4-c50	no
PGRHQQNDG	9	1G4-c50	no
PDYGFLRAM	9	1G4-c50	no
PDGVNSIGP	9	1G4-c50	no
PISSDGEGQ	9	1G4-c50	no
PNSTLMPYW	9	1G4-c50	no
PKYTLNAAY	9	1G4-c50	no
HSLRRGGLQ	9	1G4-c50	no
HSRVGSAEL	9	1G4-c50	no
HQNGGRPDN	9	1G4-c50	no
HGYGDGLPT	9	1G4-c50	no
HGGSDLGLR	9	1G4-c50	no
HDTAFRDGV	9	1G4-c50	no
HEDVGSGLG	9	1G4-c50	no
HNSAGEARP	9	1G4-c50	no
HNGIESLIG	9	1G4-c50	no
HNGKGTDGD	9	1G4-c50	no
QFSKHALVG	9	1G4-c50	no
QSAIHLPWA	9	1G4-c50	no
QSGSPLGYL	9	1G4-c50	no
QLFGNDPNT	9	1G4-c50	no
QLHGLLGSP	9	1G4-c50	no
QLDNLGSGG	9	1G4-c50	no
QLTVGSGPF	9	1G4-c50	no
QPFGDLLRL	9	1G4-c50	no
QPPGVQQAG	9	1G4-c50	no
QPNEDRNGG	9	1G4-c50	no
QQPIRGPYG	9	1G4-c50	no
QQGRDPPSG	9	1G4-c50	no
QQDGLGGRL	9	1G4-c50	no
QQRPSSNGN	9	1G4-c50	no
QVGRHITGR	9	1G4-c50	no
QASQAMGGT	9	1G4-c50	no
QAGSDDNVF	9	1G4-c50	no
QAGGADGDS	9	1G4-c50	no
QGPVPNGNG	9	1G4-c50	no
QGGFDPGVQ	9	1G4-c50	no
QGGSPGGRG	9	1G4-c50	no
QGELERRPG	9	1G4-c50	no
QDGGLPMST	9	1G4-c50	no
QELTPRPRG	9	1G4-c50	no
QMNGTRGWR	9	1G4-c50	no
QNHYLPAMR	9	1G4-c50	no
QNGLLNGRG	9	1G4-c50	no
QKLTHSGNR	9	1G4-c50	no
VSGGIIASL	9	1G4-c50	no
VLPLGLSGI	9	1G4-c50	no
VLQFNSGFP	9	1G4-c50	no
VLGVQGPLL	9	1G4-c50	no
VPSATFGNN	9	1G4-c50	no
VPLQSGGAL	9	1G4-c50	no
VPQSALRGT	9	1G4-c50	no
VPAGMDIFL	9	1G4-c50	no
VQGGSLYNR	9	1G4-c50	no
VAALSNQPA	9	1G4-c50	no
VGPFDGWIA	9	1G4-c50	no
VGGAPGLRG	9	1G4-c50	no
VGGELNDLT	9	1G4-c50	no
VGGNLVDNT	9	1G4-c50	no
VGKNGTADW	9	1G4-c50	no
VDDGAGLIP	9	1G4-c50	no
VEGGAGGSY	9	1G4-c50	no
VIARQGGWH	9	1G4-c50	no
VIGRGGQLN	9	1G4-c50	no
VTSGPGRDP	9	1G4-c50	no
VTGPGGVAG	9	1G4-c50	no
VTGRRGDFA	9	1G4-c50	no
VTISALLGS	9	1G4-c50	no
VRSGGSLNM	9	1G4-c50	no
VRYSSRGNS	9	1G4-c50	no
VRGQGNKLQ	9	1G4-c50	no
VNPRVLQTG	9	1G4-c50	no
VNGGGYSSN	9	1G4-c50	no
VNGRDTDYA	9	1G4-c50	no
AFSSAPLNT	9	1G4-c50	no
AFQGVNANE	9	1G4-c50	no
AFESNRPDG	9	1G4-c50	no
AFTSNDGGG	9	1G4-c50	no
ASLGVGEAL	9	1G4-c50	no
ASPGGGGLL	9	1G4-c50	no
ASPRSTNGG	9	1G4-c50	no
ASDGQDESG	9	1G4-c50	no
ASKLGTTPP	9	1G4-c50	no
AYGEGGPIV	9	1G4-c50	no
ALYPLRGYF	9	1G4-c50	no
ALLGSQLSP	9	1G4-c50	no
ALPGPRGPM	9	1G4-c50	no
ALQGGGTAQ	9	1G4-c50	no
ALVGSLGPW	9	1G4-c50	no
ALGQLGAEL	9	1G4-c50	no
ALDNAGEAQ	9	1G4-c50	no
ALNALTVSV	9	1G4-c50	no
APSGNNNTL	9	1G4-c50	no
APLPTSVHD	9	1G4-c50	no
APGGGGASQ	9	1G4-c50	no
APDGNGGGA	9	1G4-c50	no
APMLRALLA	9	1G4-c50	no
APMRPPSEY	9	1G4-c50	no
APRGGHPGN	9	1G4-c50	no
APRNPASGG	9	1G4-c50	no
AQPGTGWPG	9	1G4-c50	no
AALWPIGGR	9	1G4-c50	no
AALLFSPGR	9	1G4-c50	no
AALTTVLRL	9	1G4-c50	no
AAGWDTGLP	9	1G4-c50	no
AADNGPWPP	9	1G4-c50	no
AAIPLLPNG	9	1G4-c50	no
AGSSPGQPG	9	1G4-c50	no
AGSQSAIDF	9	1G4-c50	no
AGSGLFGAG	9	1G4-c50	no
AGSEWFPNT	9	1G4-c50	no
AGLDGIYSP	9	1G4-c50	no
AGLRVNVTG	9	1G4-c50	no
AGPTKLLVT	9	1G4-c50	no
AGHSGRGQY	9	1G4-c50	no
AGHLGRFGM	9	1G4-c50	no
AGVGAGVTR	9	1G4-c50	no
AGGLNNELA	9	1G4-c50	no
AGGDQSLPD	9	1G4-c50	no
AGGDMGGLA	9	1G4-c50	no
AGEKTLTVA	9	1G4-c50	no
AGIGNVNPT	9	1G4-c50	no
AGRSANDYP	9	1G4-c50	no
ADLYATDMN	9	1G4-c50	no
AESGRILRQ	9	1G4-c50	no
AEDNGLLAV	9	1G4-c50	no
ATTVITDGG	9	1G4-c50	no
ARSMRSTGQ	9	1G4-c50	no
ARLSDSLGG	9	1G4-c50	no
ARQLSAFPQ	9	1G4-c50	no
ARASSRPGN	9	1G4-c50	no
ARGAGSNPS	9	1G4-c50	no
ARGGIGVAG	9	1G4-c50	no
ANPSELYDP	9	1G4-c50	no
ANGDYPNAP	9	1G4-c50	no
GFSTNSGLS	9	1G4-c50	no
GFYPRLPFP	9	1G4-c50	no
GFYIGFFGG	9	1G4-c50	no
GFAPITSQV	9	1G4-c50	no
GFGGQGQGG	9	1G4-c50	no
GFGGGLLGR	9	1G4-c50	no
GFRGVGSNL	9	1G4-c50	no
GFRNTSHGG	9	1G4-c50	no
GSLPGNALR	9	1G4-c50	no
GSLGSGTWA	9	1G4-c50	no
GSLRPARRN	9	1G4-c50	no
GSPYDYQFL	9	1G4-c50	no
GSPYNTNPV	9	1G4-c50	no
GSQAGQFQG	9	1G4-c50	no
GSQGRRDTT	9	1G4-c50	no
GSVQRGRSG	9	1G4-c50	no
GSALGNGPA	9	1G4-c50	no
GSGPPTLLG	9	1G4-c50	no
GSGQWRGGF	9	1G4-c50	no
GSGVLLTSG	9	1G4-c50	no
GSGGPLGST	9	1G4-c50	no
GSGGGGLRL	9	1G4-c50	no
GSGDEGATQ	9	1G4-c50	no
GSGRGGQLQ	9	1G4-c50	no
GSGKGGEAG	9	1G4-c50	no
GSDFADVAA	9	1G4-c50	no
GSISVGIRP	9	1G4-c50	no
GSTILASYP	9	1G4-c50	no
GSNSSSRFL	9	1G4-c50	no
GWRYEGFEQ	9	1G4-c50	no
GYAAADIAP	9	1G4-c50	no
GYGARPSGN	9	1G4-c50	no
GYRQLQRGQ	9	1G4-c50	no
GLSPGQLLF	9	1G4-c50	no
GLLFSPSLP	9	1G4-c50	no
GLLKLLGGA	9	1G4-c50	no
GLPDSGNIY	9	1G4-c50	no
GLPIELGGN	9	1G4-c50	no
GLVGITLGQ	9	1G4-c50	no
GLGSEQYRL	9	1G4-c50	no
GLGDVGQLG	9	1G4-c50	no
GLDQIPSAF	9	1G4-c50	no
GLITPGASG	9	1G4-c50	no
GLMPGPSEN	9	1G4-c50	no
GLTSNREPV	9	1G4-c50	no
GLTGTRVNT	9	1G4-c50	no
GLTNLVLTR	9	1G4-c50	no
GLRYPGQLD	9	1G4-c50	no
GLRLPTRQD	9	1G4-c50	no
GLRDGRAPE	9	1G4-c50	no
GLNVGYIGL	9	1G4-c50	no
GLNNPIERT	9	1G4-c50	no
GLKTTNPRS	9	1G4-c50	no
GPSRRNNTG	9	1G4-c50	no
GPLALLFNG	9	1G4-c50	no
GPLGPRNAN	9	1G4-c50	no
GPPFRTGYG	9	1G4-c50	no
GPPLVEFLL	9	1G4-c50	no
GPAGAPNQG	9	1G4-c50	no
GPAGGGGGL	9	1G4-c50	no
GPGFGGGGP	9	1G4-c50	no
GPGSPLIGS	9	1G4-c50	no
GPGVEAPYG	9	1G4-c50	no
GPGGSPGRF	9	1G4-c50	no
GPGGDRWTS	9	1G4-c50	no
GPGRQELTR	9	1G4-c50	no
GPTGGGPLT	9	1G4-c50	no
GPTTSDPAQ	9	1G4-c50	no
GPRTLPGIL	9	1G4-c50	no
GHSGARMQL	9	1G4-c50	no
GHLGLATGG	9	1G4-c50	no
GHGSLLPGL	9	1G4-c50	no
GHGAGQYLG	9	1G4-c50	no
GHDFTFLLV	9	1G4-c50	no
GHRGLLVSS	9	1G4-c50	no
GQSATARPP	9	1G4-c50	no
GQASNLRRM	9	1G4-c50	no
GQGVGEGFG	9	1G4-c50	no
GQGDIGVNN	9	1G4-c50	no
GQMGANYAG	9	1G4-c50	no
GQNLAALST	9	1G4-c50	no
GQNIGEGTI	9	1G4-c50	no
GVSLNNRGE	9	1G4-c50	no
GVSGQGQTG	9	1G4-c50	no
GVSGGESPY	9	1G4-c50	no
GVSGRANSN	9	1G4-c50	no
GVLLKSPRL	9	1G4-c50	no
GVLQRDRPL	9	1G4-c50	no
GVAGPPPTS	9	1G4-c50	no
GVINGRGWN	9	1G4-c50	no
GVMAPGLPR	9	1G4-c50	no
GASPGWGPA	9	1G4-c50	no
GAYSQTSEF	9	1G4-c50	no
GALQRGLVQ	9	1G4-c50	no
GAPDTESAG	9	1G4-c50	no
GAAIRDFNS	9	1G4-c50	no
GAAMGGSSG	9	1G4-c50	no
GAGPIGYAV	9	1G4-c50	no
GAGDGLTPI	9	1G4-c50	no
GAGEGGASP	9	1G4-c50	no
GAMSLDLSG	9	1G4-c50	no
GAMGSRTLV	9	1G4-c50	no
GATSDIASQ	9	1G4-c50	no
GATLDFLLL	9	1G4-c50	no
GANSSDGPV	9	1G4-c50	no
GANIPGFEA	9	1G4-c50	no
GGFGASTSV	9	1G4-c50	no
GGFGGGGGI	9	1G4-c50	no
GGSSVGLTL	9	1G4-c50	no
GGLGGQRAP	9	1G4-c50	no
GGLGGNPDV	9	1G4-c50	no
GGPSHSGGP	9	1G4-c50	no
GGPSGGGSS	9	1G4-c50	no
GGPLGPLVT	9	1G4-c50	no
GGPPVSQNN	9	1G4-c50	no
GGPPNGLGA	9	1G4-c50	no
GGPRNGALG	9	1G4-c50	no
GGPNHLRSR	9	1G4-c50	no
GGQGPRSGG	9	1G4-c50	no
GGVYGQLGD	9	1G4-c50	no
GGVVGSVTF	9	1G4-c50	no
GGAYLSGNM	9	1G4-c50	no
GGAPRPIQQ	9	1G4-c50	no
GGAVGGNDR	9	1G4-c50	no
GGAGPMLLW	9	1G4-c50	no
GGAGNPGAQ	9	1G4-c50	no
GGATALDGY	9	1G4-c50	no
GGANSGDGS	9	1G4-c50	no
GGGSRRPAQ	9	1G4-c50	no
GGGLGGDNA	9	1G4-c50	no
GGGLDGTIA	9	1G4-c50	no
GGGLRSRGG	9	1G4-c50	no
GGGASYGQD	9	1G4-c50	no
GGGAPGPNR	9	1G4-c50	no
GGGGLPGNG	9	1G4-c50	no
GGGGGALPD	9	1G4-c50	no
GGGGRPGDG	9	1G4-c50	no
GGGDPLPLG	9	1G4-c50	no
GGGEGLSGP	9	1G4-c50	no
GGGTANPGP	9	1G4-c50	no
GGGTDPVGR	9	1G4-c50	no
GGDGMQRTG	9	1G4-c50	no
GGTLSDRAG	9	1G4-c50	no
GGTHHGRSW	9	1G4-c50	no
GGTARLGRK	9	1G4-c50	no
GGTDPGLRG	9	1G4-c50	no
GGTRNDYTQ	9	1G4-c50	no
GGRSRVPVL	9	1G4-c50	no
GGRGQRYGS	9	1G4-c50	no
GGRGGPVML	9	1G4-c50	no
GGRGEVADP	9	1G4-c50	no
GGRGRTQLD	9	1G4-c50	no
GGNADGATG	9	1G4-c50	no
GGNDGSDTG	9	1G4-c50	no
GGNTAGSSG	9	1G4-c50	no
GGNKLTGDF	9	1G4-c50	no
GGKGGYGDD	9	1G4-c50	no
GDQGGLGPG	9	1G4-c50	no
GDVPGGGLG	9	1G4-c50	no
GDGPGGANL	9	1G4-c50	no
GDGMDNLLQ	9	1G4-c50	no
GDEPLSLQE	9	1G4-c50	no
GDMGIDRGR	9	1G4-c50	no
GDRHGTQGL	9	1G4-c50	no
GDNVSNLNL	9	1G4-c50	no
GEYALMHSQ	9	1G4-c50	no
GELYGSLLP	9	1G4-c50	no
GELRRGPST	9	1G4-c50	no
GEPLGGEPL	9	1G4-c50	no
GEGAAMRPY	9	1G4-c50	no
GEGERISAK	9	1G4-c50	no
GEDGNKGLP	9	1G4-c50	no
GEEGGALYA	9	1G4-c50	no
GEILSNGTG	9	1G4-c50	no
GEIRGSPNL	9	1G4-c50	no
GEMSPGGNG	9	1G4-c50	no
GISGGVGRT	9	1G4-c50	no
GISDGPLPK	9	1G4-c50	no
GILPGPTAR	9	1G4-c50	no
GIPSNANIP	9	1G4-c50	no
GIHQQVGQG	9	1G4-c50	no
GIHGRHLGA	9	1G4-c50	no
GIQYTGLEG	9	1G4-c50	no
GIAQRVGSS	9	1G4-c50	no
GITRGANGP	9	1G4-c50	no
GMSTVFPNP	9	1G4-c50	no
GMARVQGGY	9	1G4-c50	no
GTQDISQSS	9	1G4-c50	no
GTAFRSFVL	9	1G4-c50	no
GTAQEGFGL	9	1G4-c50	no
GTGLASIAP	9	1G4-c50	no
GTGVALSGL	9	1G4-c50	no
GTGGPRYMM	9	1G4-c50	no
GTGRPLGAV	9	1G4-c50	no
GTDLGRLVA	9	1G4-c50	no
GTEGANGGG	9	1G4-c50	no
GTIHLGGSP	9	1G4-c50	no
GTRHGSKNR	9	1G4-c50	no
GTNLSSTTA	9	1G4-c50	no
GRSRGNLQF	9	1G4-c50	no
GRWGPAFAG	9	1G4-c50	no
GRLGGAFAR	9	1G4-c50	no
GRLNQLSLH	9	1G4-c50	no
GRPVMGLGL	9	1G4-c50	no
GRAFISPNA	9	1G4-c50	no
GRARPTYNT	9	1G4-c50	no
GRGFGPSGS	9	1G4-c50	no
GRGSGTGGD	9	1G4-c50	no
GRGLLQGLE	9	1G4-c50	no
GRGPLGLGE	9	1G4-c50	no
GRGAPFDQS	9	1G4-c50	no
GRGGGNLGR	9	1G4-c50	no
GREGTQRSD	9	1G4-c50	no
GRREGLPGL	9	1G4-c50	no
GRKQSMLTQ	9	1G4-c50	no
GNPLLGGLP	9	1G4-c50	no
GNAGGFDTG	9	1G4-c50	no
GNGPYGQGR	9	1G4-c50	no
GNGRLGTGQ	9	1G4-c50	no
GNDPPRMKG	9	1G4-c50	no
GNINGKDDL	9	1G4-c50	no
GNMLRELHQ	9	1G4-c50	no
GNNLIDPTL	9	1G4-c50	no
DFHNLVPSA	9	1G4-c50	no
DSLMGQRYS	9	1G4-c50	no
DSPIMPMGG	9	1G4-c50	no
DSVDPRPNF	9	1G4-c50	no
DSGSGRGND	9	1G4-c50	no
DSEGIAVAL	9	1G4-c50	no
DSIAGSLGT	9	1G4-c50	no
DSRLQIGLT	9	1G4-c50	no
DYAKFQAMG	9	1G4-c50	no
DYGGKNGTG	9	1G4-c50	no
DYTDELGLN	9	1G4-c50	no
DLFSRLLEA	9	1G4-c50	no
DLWYTGWRY	9	1G4-c50	no
DLGLSFTRG	9	1G4-c50	no
DLIGKGRGL	9	1G4-c50	no
DPLGADQLD	9	1G4-c50	no
DPHGVGVQN	9	1G4-c50	no
DPQSPGGGP	9	1G4-c50	no
DPQETPGMN	9	1G4-c50	no
DPALSFSVV	9	1G4-c50	no
DPDGVNGLS	9	1G4-c50	no
DPERGGPAP	9	1G4-c50	no
DQVPGGGPV	9	1G4-c50	no
DQTNRSQYG	9	1G4-c50	no
DVSKSGASI	9	1G4-c50	no
DVNGLLGGN	9	1G4-c50	no
DAGLSMHPE	9	1G4-c50	no
DGSPSVTSY	9	1G4-c50	no
DGLPLWLWQ	9	1G4-c50	no
DGPQSFARE	9	1G4-c50	no
DGQVGPDNP	9	1G4-c50	no
DGVPVAGNG	9	1G4-c50	no
DGGLSGRYT	9	1G4-c50	no
DGGLPAPSE	9	1G4-c50	no
DGGQKDLIP	9	1G4-c50	no
DGGVGGEIP	9	1G4-c50	no
DDLLNGGLA	9	1G4-c50	no
DDPLYSQPA	9	1G4-c50	no
DDPRSGVPG	9	1G4-c50	no
DDESRSELL	9	1G4-c50	no
DDRTTLTTW	9	1G4-c50	no
DDNLGGLGT	9	1G4-c50	no
DEVLTQGFG	9	1G4-c50	no
DEALASRQT	9	1G4-c50	no
DEGDGLPGP	9	1G4-c50	no
DIANLQIQW	9	1G4-c50	no
DMILFGGNY	9	1G4-c50	no
DTTLVARGL	9	1G4-c50	no
DTTDQGLGR	9	1G4-c50	no
DRLQGPRRP	9	1G4-c50	no
DNFLPRSGL	9	1G4-c50	no
DNIIRLRLE	9	1G4-c50	no
DNTNQATGP	9	1G4-c50	no
EFNQLFGGA	9	1G4-c50	no
ESLFPLNNT	9	1G4-c50	no
ESLVTEGGQ	9	1G4-c50	no
ESQNGTGRH	9	1G4-c50	no
ESRQMSQMT	9	1G4-c50	no
EWRLGVQPG	9	1G4-c50	no
ELSLGALPS	9	1G4-c50	no
EPLRSRGVP	9	1G4-c50	no
EPGYQGAAG	9	1G4-c50	no
EGLRGPSPG	9	1G4-c50	no
EGQGATDGG	9	1G4-c50	no
EGVSTPTPY	9	1G4-c50	no
EGGPSYDAT	9	1G4-c50	no
EDSSADLLV	9	1G4-c50	no
EEGGNLRGL	9	1G4-c50	no
ETTALLDNT	9	1G4-c50	no
ERLRSSPNT	9	1G4-c50	no
ERQRGDNPY	9	1G4-c50	no
ISGRATWQG	9	1G4-c50	no
ISIGLGNGS	9	1G4-c50	no
ISTNDNASD	9	1G4-c50	no
IYDNGGGQR	9	1G4-c50	no
ILLKEGWLG	9	1G4-c50	no
ILESENGGS	9	1G4-c50	no
IPDPTLASQ	9	1G4-c50	no
IPNTALASP	9	1G4-c50	no
IQQNVQSFK	9	1G4-c50	no
IVPSFNLGT	9	1G4-c50	no
IAGSGLLVF	9	1G4-c50	no
IAGQWQFLY	9	1G4-c50	no
IAGDQGWFN	9	1G4-c50	no
IGLNSFPPG	9	1G4-c50	no
IGGQHGYNP	9	1G4-c50	no
IGGTLPYAA	9	1G4-c50	no
IGGTIGESL	9	1G4-c50	no
IDAWSAGSV	9	1G4-c50	no
IILSPGYNT	9	1G4-c50	no
IRQNGGPND	9	1G4-c50	no
IRVLFGGQG	9	1G4-c50	no
IKGPLDIGV	9	1G4-c50	no
MSGNPYGPG	9	1G4-c50	no
MLFGSRPDP	9	1G4-c50	no
MLGEYLPSG	9	1G4-c50	no
MPQVYGGRL	9	1G4-c50	no
MQGRQPGGL	9	1G4-c50	no
MTLGGAPSG	9	1G4-c50	no
MTRRQRGGQ	9	1G4-c50	no
MRSAGLSRG	9	1G4-c50	no
TFGDDRAYY	9	1G4-c50	no
TSRRHLFPG	9	1G4-c50	no
TYSRAGPGP	9	1G4-c50	no
TLLYLRLSP	9	1G4-c50	no
TLGRLRGGI	9	1G4-c50	no
TLGRGLGMT	9	1G4-c50	no
TLRFGDGDY	9	1G4-c50	no
TLNMSWGQP	9	1G4-c50	no
TPVRGVGGI	9	1G4-c50	no
TPGLQWNGS	9	1G4-c50	no
TQNGGEGLN	9	1G4-c50	no
TVSPGNLRP	9	1G4-c50	no
TASAGGRAE	9	1G4-c50	no
TALRLLRGI	9	1G4-c50	no
TANSASTEA	9	1G4-c50	no
TGYLASLGL	9	1G4-c50	no
TGGAMMNGP	9	1G4-c50	no
TGRVAAGLS	9	1G4-c50	no
TTGYDNGDR	9	1G4-c50	no
TRGPSDQLR	9	1G4-c50	no
RFREFIGVL	9	1G4-c50	no
RSLYSDFYK	9	1G4-c50	no
RSHVPDLSS	9	1G4-c50	no
RSGGAGLDS	9	1G4-c50	no
RSDPGARAA	9	1G4-c50	no
RSEPRRLGG	9	1G4-c50	no
RSIPNANKQ	9	1G4-c50	no
RSNLGAGRG	9	1G4-c50	no
RSNHNPINT	9	1G4-c50	no
RLSAGGGDP	9	1G4-c50	no
RLRFAAGLG	9	1G4-c50	no
RPSGEEGLP	9	1G4-c50	no
RPVLQAPFG	9	1G4-c50	no
RQSSPSLRM	9	1G4-c50	no
RQSGMLYDG	9	1G4-c50	no
RQHNGQLFG	9	1G4-c50	no
RQVPSHTRA	9	1G4-c50	no
RQNNGDGGG	9	1G4-c50	no
RVGGNGKFL	9	1G4-c50	no
RVGDGAARP	9	1G4-c50	no
RVGNSAEHT	9	1G4-c50	no
RALGPYSGG	9	1G4-c50	no
RADAADGGI	9	1G4-c50	no
RATRGGNDG	9	1G4-c50	no
RGFIPNRAT	9	1G4-c50	no
RGSKDGATG	9	1G4-c50	no
RGYGFTQQN	9	1G4-c50	no
RGPSSSLSV	9	1G4-c50	no
RGPLQGQGG	9	1G4-c50	no
RGQSQGGGP	9	1G4-c50	no
RGQAGPLKD	9	1G4-c50	no
RGAAGDTQN	9	1G4-c50	no
RGAGGARTR	9	1G4-c50	no
RGGSPTGNG	9	1G4-c50	no
RGGSGARGG	9	1G4-c50	no
RGGGKPGTV	9	1G4-c50	no
RGDPDHAGS	9	1G4-c50	no
RDSLGDGIA	9	1G4-c50	no
RDVSQYDGA	9	1G4-c50	no
RDILNPNAG	9	1G4-c50	no
REQTDNSEG	9	1G4-c50	no
RETSNPSEI	9	1G4-c50	no
RIYGGSFSP	9	1G4-c50	no
RIGSRSERH	9	1G4-c50	no
RINPSHRRN	9	1G4-c50	no
RMHYRQRGG	9	1G4-c50	no
RTSFQGRLG	9	1G4-c50	no
RTSRTGLLE	9	1G4-c50	no
RTYVSQFKG	9	1G4-c50	no
RTPIPNVRS	9	1G4-c50	no
RTQPSGGKA	9	1G4-c50	no
RTVALGPFT	9	1G4-c50	no
RTDNLKGTL	9	1G4-c50	no
RRWSDSITA	9	1G4-c50	no
RRLFQNRYS	9	1G4-c50	no
RRPGNSSAD	9	1G4-c50	no
RRAFGNHPS	9	1G4-c50	no
RRGQGALAT	9	1G4-c50	no
RRRRVPSRH	9	1G4-c50	no
RNFSGSDIP	9	1G4-c50	no
RNSIRTAVL	9	1G4-c50	no
RNPAQGPRE	9	1G4-c50	no
RNGPSGQGG	9	1G4-c50	no
RKIGTIGAR	9	1G4-c50	no
NFFQVTHRG	9	1G4-c50	no
NFHAPNRNG	9	1G4-c50	no
NSSAGGNNG	9	1G4-c50	no
NSLNRTLNN	9	1G4-c50	no
NSGSSILPS	9	1G4-c50	no
NSGAGGGPL	9	1G4-c50	no
NSTLPDLFM	9	1G4-c50	no
NSNANQATT	9	1G4-c50	no
NYWTAAVRG	9	1G4-c50	no
NYGGPYPGP	9	1G4-c50	no
NLPSNIILP	9	1G4-c50	no
NLPIYAATS	9	1G4-c50	no
NLTDLMPQL	9	1G4-c50	no
NLNSGTVRG	9	1G4-c50	no
NLNLLDLTG	9	1G4-c50	no
NHLGQLSAS	9	1G4-c50	no
NHIRGNGGI	9	1G4-c50	no
NQGGRAPAG	9	1G4-c50	no
NQDSSPLFS	9	1G4-c50	no
NVLVVHGIT	9	1G4-c50	no
NVGNANGPL	9	1G4-c50	no
NALISGRSG	9	1G4-c50	no
NAGSSPPTG	9	1G4-c50	no
NGSPARQVE	9	1G4-c50	no
NGSGSQHLP	9	1G4-c50	no
NGYLDGGRI	9	1G4-c50	no
NGATSLDPF	9	1G4-c50	no
NGNNFGTLN	9	1G4-c50	no
NEFMGISTG	9	1G4-c50	no
NEDSSSLHR	9	1G4-c50	no
NMLQQDLRG	9	1G4-c50	no
NRFLTLSNH	9	1G4-c50	no
NRLPGSETR	9	1G4-c50	no
NNLEVLLTS	9	1G4-c50	no
NNPGHMNQA	9	1G4-c50	no
NNVSALTAT	9	1G4-c50	no
NKGRGRDVG	9	1G4-c50	no
KSGSDTAKS	9	1G4-c50	no
KSDGDTGAR	9	1G4-c50	no
KLPHDSVLP	9	1G4-c50	no
KLNWSDSNQ	9	1G4-c50	no
KLNNLHDNL	9	1G4-c50	no
KQNATNPMT	9	1G4-c50	no
KASLGRLTL	9	1G4-c50	no
KAERLDGGN	9	1G4-c50	no
KGADLVFAN	9	1G4-c50	no
KGRSPGALV	9	1G4-c50	no
KGKGTSGAG	9	1G4-c50	no
KIPNHLPGA	9	1G4-c50	no
KTFGLRNPG	9	1G4-c50	no
KNIHGGSNL	9	1G4-c50	no
KNTSAQGHD	9	1G4-c50	no
GQATSGGTG	9	1G4-c50	no
DLTLGQDWF	9	1G4-c50	no
ALRSAAGWG	9	1G4-c50	no
SGQPHFFQS	9	1G4-c50	no
ATGRPNSTA	9	1G4-c50	no
YSMSRSIQA	9	1G4-c50	no
PMQGFRLNQ	9	1G4-c50	no
GGTPNPGPG	9	1G4-c50	no
LRSAYLGLS	9	1G4-c50	no
SPANGSASI	9	1G4-c50	no
WVLGRTGTV	9	1G4-c50	no
GLKDGGELE	9	1G4-c50	no
GGGMARAGL	9	1G4-c50	no
GNGGSLIGN	9	1G4-c50	no
IPDQYGRGA	9	1G4-c50	no
RFEALSDQA	9	1G4-c50	no
FLGQGKGNG	9	1G4-c50	no
LLGARGSDQ	9	1G4-c50	no
LLGGGTTRG	9	1G4-c50	no
LTPGTQSLD	9	1G4-c50	no
AGWPQSSGT	9	1G4-c50	no
GDGKRLHAT	9	1G4-c50	no
EQGGDEGTA	9	1G4-c50	no
NPPWSFPGR	9	1G4-c50	no
WFHKAIEGA	9	1G4-c50	no
LGNNDQADL	9	1G4-c50	no
LRMSSELLH	9	1G4-c50	no
HGYGVPTNG	9	1G4-c50	no
QQLGAENNP	9	1G4-c50	no
QGDLLGTSL	9	1G4-c50	no
GSSAGFRLP	9	1G4-c50	no
GVLGLGRVE	9	1G4-c50	no
GGMPYPSTP	9	1G4-c50	no
GNIGGSGAF	9	1G4-c50	no
IRGGVIPSP	9	1G4-c50	no
SLGAGGGTG	9	1G4-c50	no
STTPVLNFA	9	1G4-c50	no
LSGLHDSGG	9	1G4-c50	no
LATILSGHQ	9	1G4-c50	no
LGLSIRGQG	9	1G4-c50	no
PGSSPAYAI	9	1G4-c50	no
PRFRGIGRK	9	1G4-c50	no
PRPLGNRPT	9	1G4-c50	no
QSPISIRNY	9	1G4-c50	no
AQIMRPNTR	9	1G4-c50	no
GPQVNYLQA	9	1G4-c50	no
GGRLRTTDN	9	1G4-c50	no
GEMTLDSGN	9	1G4-c50	no
GNLTFIGGL	9	1G4-c50	no
DSGWMMMPL	9	1G4-c50	no
DGTGSGPVD	9	1G4-c50	no
ERNRLRSYD	9	1G4-c50	no
EKDGSQGGS	9	1G4-c50	no
IYPGRIDAL	9	1G4-c50	no
IPNGQNGAG	9	1G4-c50	no
IQLPSSGPR	9	1G4-c50	no
IDIMQGPGN	9	1G4-c50	no
MARSPSGVG	9	1G4-c50	no
TFGSGGGTG	9	1G4-c50	no
TQGFAFTPK	9	1G4-c50	no
RLVSQNGDS	9	1G4-c50	no
NLYGRQLFQ	9	1G4-c50	no
NGSDIGLKS	9	1G4-c50	no
NRELDGWHL	9	1G4-c50	no
FVSRSTAIG	9	1G4-c50	no
FGGTVAGLG	9	1G4-c50	no
FGTPHTLQV	9	1G4-c50	no
FTVDGDGTA	9	1G4-c50	no
SGLNMPGSS	9	1G4-c50	no
SGQGSSDNG	9	1G4-c50	no
SIADGGTSL	9	1G4-c50	no
YGKGKSSRL	9	1G4-c50	no
LYKAGSPGL	9	1G4-c50	no
LNVDDRRET	9	1G4-c50	no
PNGGNEGGA	9	1G4-c50	no
QYPVAPSYL	9	1G4-c50	no
QLTGRPFDA	9	1G4-c50	no
QPGDGVRRF	9	1G4-c50	no
QGASTAGLT	9	1G4-c50	no
VTLIDTTLS	9	1G4-c50	no
ALRLVGLRL	9	1G4-c50	no
AAGGDGLAG	9	1G4-c50	no
AGSQVYQPP	9	1G4-c50	no
ANDILRLTA	9	1G4-c50	no
AKRPRPLRP	9	1G4-c50	no
GFTYLTSGW	9	1G4-c50	no
GSLAGDFSY	9	1G4-c50	no
GSGGIPGTR	9	1G4-c50	no
GSERNELRG	9	1G4-c50	no
GSTVEDALD	9	1G4-c50	no
GWSRKGQGT	9	1G4-c50	no
GLVSTGRIK	9	1G4-c50	no
GLAGGFSGT	9	1G4-c50	no
GPPIRGNML	9	1G4-c50	no
GPVGNGFGP	9	1G4-c50	no
GHMYLADGS	9	1G4-c50	no
GAGDGRTPS	9	1G4-c50	no
GGWGNLTGL	9	1G4-c50	no
GGGFGGGAP	9	1G4-c50	no
GGGDLRGST	9	1G4-c50	no
GGDSYLNPG	9	1G4-c50	no
GIHHRGALT	9	1G4-c50	no
GTPPLDGLA	9	1G4-c50	no
GNHSIGALS	9	1G4-c50	no
GNDETARND	9	1G4-c50	no
DSRLSRRSG	9	1G4-c50	no
DPLISVIDG	9	1G4-c50	no
DRIMPQGSR	9	1G4-c50	no
EAFLPHRPE	9	1G4-c50	no
ERSYLTEGY	9	1G4-c50	no
INSGPSLNT	9	1G4-c50	no
INLRPTRLQ	9	1G4-c50	no
MSNEGRPFG	9	1G4-c50	no
TFYSDVGGF	9	1G4-c50	no
TPRNTTGGI	9	1G4-c50	no
TGLRTSPRV	9	1G4-c50	no
RSSPGGTLT	9	1G4-c50	no
RPSGGGRPA	9	1G4-c50	no
RVRAEVVTE	9	1G4-c50	no
RGLGLNLGG	9	1G4-c50	no
RGTNAFNLS	9	1G4-c50	no
RDRRLSGGG	9	1G4-c50	no
RIQAITGTP	9	1G4-c50	no
NQRLDNMGG	9	1G4-c50	no
NVDQDGGGP	9	1G4-c50	no
NIPGRSWPG	9	1G4-c50	no
FTGTTSGRG	9	1G4-c50	no
FNWMGDPLF	9	1G4-c50	no
SLLPGGSLP	9	1G4-c50	no
SLPGRGQSG	9	1G4-c50	no
SLPGRDAGV	9	1G4-c50	no
SLGRSFEGH	9	1G4-c50	no
SHSQTAGHA	9	1G4-c50	no
SQSYRTPAR	9	1G4-c50	no
SQNPYGLYP	9	1G4-c50	no
SAPLISFMS	9	1G4-c50	no
SAGGPAGVQ	9	1G4-c50	no
SGLGSSAGP	9	1G4-c50	no
SGHRLGGTG	9	1G4-c50	no
SGQGGKGLQ	9	1G4-c50	no
SGVGGVLSA	9	1G4-c50	no
SGALVGLLR	9	1G4-c50	no
SGGLGDTGT	9	1G4-c50	no
SGGGTRFVG	9	1G4-c50	no
SGGNNDWGR	9	1G4-c50	no
SGDVAFGGA	9	1G4-c50	no
SDSPSVRGA	9	1G4-c50	no
SDLSSFKSG	9	1G4-c50	no
SELTWGAPQ	9	1G4-c50	no
SMRGGDGNW	9	1G4-c50	no
SNAWSTLGS	9	1G4-c50	no
WSQDNYGIG	9	1G4-c50	no
WGYFPTPRD	9	1G4-c50	no
WNGYALSAD	9	1G4-c50	no
YSPTGPIQA	9	1G4-c50	no
YSALGPLSL	9	1G4-c50	no
YPLPINLLD	9	1G4-c50	no
YPTGNEYGG	9	1G4-c50	no
YQGQMGPLF	9	1G4-c50	no
YALGQGLLG	9	1G4-c50	no
YGQTGTLQA	9	1G4-c50	no
YGEQDGNTD	9	1G4-c50	no
LSPGLPHGG	9	1G4-c50	no
LYAGLGNGQ	9	1G4-c50	no
LLSYSLPQA	9	1G4-c50	no
LLLTGGNSL	9	1G4-c50	no
LLGISGSTL	9	1G4-c50	no
LLENSGRTS	9	1G4-c50	no
LPSRPFKVL	9	1G4-c50	no
LPTVMTSRW	9	1G4-c50	no
LPTDSLHRQ	9	1G4-c50	no
LPTMLHISR	9	1G4-c50	no
LPRLLGGVE	9	1G4-c50	no
LQNDRIQYS	9	1G4-c50	no
LGSGHPQTG	9	1G4-c50	no
LGTNDSVRT	9	1G4-c50	no
LGNGLTGSS	9	1G4-c50	no
LDQGEDNGG	9	1G4-c50	no
LISGSGAMV	9	1G4-c50	no
LTVLLGGID	9	1G4-c50	no
LRQVGFAAE	9	1G4-c50	no
LRGANDWTG	9	1G4-c50	no
LNFILSGTH	9	1G4-c50	no
LNRGQGAPR	9	1G4-c50	no
PSYKGREGM	9	1G4-c50	no
PSGNIVRIP	9	1G4-c50	no
PYSDVGGGT	9	1G4-c50	no
PPGGPQNDI	9	1G4-c50	no
PVPGDLNGI	9	1G4-c50	no
PVGGWSTLG	9	1G4-c50	no
PGGLQMLSH	9	1G4-c50	no
HLAFLLDVG	9	1G4-c50	no
HAEPGQGVR	9	1G4-c50	no
QYGGALGSS	9	1G4-c50	no
QPFDDPGPT	9	1G4-c50	no
QGGSRGGSD	9	1G4-c50	no
QGRWLGDSA	9	1G4-c50	no
QDGGIFQLQ	9	1G4-c50	no
VYSDNDELG	9	1G4-c50	no
VYPPSSGAG	9	1G4-c50	no
VQSTQNLRG	9	1G4-c50	no
VVTLSTPQT	9	1G4-c50	no
VARRGQSNQ	9	1G4-c50	no
VGPFQFLGG	9	1G4-c50	no
VGQLNLPGG	9	1G4-c50	no
VENDGGVSA	9	1G4-c50	no
VTPGGGGLR	9	1G4-c50	no
VTGTLGEMG	9	1G4-c50	no
VKSRQGGGP	9	1G4-c50	no
AFAGPGGKA	9	1G4-c50	no
ASPSNLLGG	9	1G4-c50	no
ASPPGLRVQ	9	1G4-c50	no
ASVGPDDED	9	1G4-c50	no
ASGETNRID	9	1G4-c50	no
ASMNTESNG	9	1G4-c50	no
ASNVPGGRT	9	1G4-c50	no
ALGPRGQDG	9	1G4-c50	no
ALTYGNGLR	9	1G4-c50	no
APLPLFDGR	9	1G4-c50	no
AQSGQLIRN	9	1G4-c50	no
AQTQGRDLT	9	1G4-c50	no
AAGLLINAA	9	1G4-c50	no
AGTGDAMPQ	9	1G4-c50	no
ADVGDTQVT	9	1G4-c50	no
AIGQQGGES	9	1G4-c50	no
ATSLGGLNY	9	1G4-c50	no
ARPDGLRSS	9	1G4-c50	no
GFLAGGLNL	9	1G4-c50	no
GSHLVGQPG	9	1G4-c50	no
GSQLLSSGG	9	1G4-c50	no
GSDRTLEAR	9	1G4-c50	no
GSKLFGLLR	9	1G4-c50	no
GYSTSLSGT	9	1G4-c50	no
GYLSALLGE	9	1G4-c50	no
GYANRLAGT	9	1G4-c50	no
GYGPGGQRN	9	1G4-c50	no
GYRRTGSPG	9	1G4-c50	no
GLSGDPMQD	9	1G4-c50	no
GLSMAISLP	9	1G4-c50	no
GLYIPFGSL	9	1G4-c50	no
GLLQADYLS	9	1G4-c50	no
GLGLPSLGL	9	1G4-c50	no
GLGEAGESA	9	1G4-c50	no
GLDGGRLND	9	1G4-c50	no
GLDRSGYLS	9	1G4-c50	no
GLISGMNLA	9	1G4-c50	no
GLNLPTRSE	9	1G4-c50	no
GPSVLQIQR	9	1G4-c50	no
GPSGGLGHL	9	1G4-c50	no
GPSGMLNPS	9	1G4-c50	no
GPPAFGQGN	9	1G4-c50	no
GPQPIPPTG	9	1G4-c50	no
GPRGLAGFG	9	1G4-c50	no
GPNVLPGTE	9	1G4-c50	no
GHSLILAIN	9	1G4-c50	no
GQSPDDIEG	9	1G4-c50	no
GQLWIVTRD	9	1G4-c50	no
GQPDLHEGG	9	1G4-c50	no
GQNGSPAGR	9	1G4-c50	no
GVLGATESE	9	1G4-c50	no
GVPLGRHQD	9	1G4-c50	no
GVAAGLQGK	9	1G4-c50	no
GAAFTFSPS	9	1G4-c50	no
GAGSQGRAP	9	1G4-c50	no
GAGVRGRLL	9	1G4-c50	no
GGYLRGLEN	9	1G4-c50	no
GGLYEDGAL	9	1G4-c50	no
GGPFGSNVA	9	1G4-c50	no
GGPMPGLWY	9	1G4-c50	no
GGVGGAAPR	9	1G4-c50	no
GGGPDALPG	9	1G4-c50	no
GGGGLSAYN	9	1G4-c50	no
GGGGPGAGP	9	1G4-c50	no
GGDLQRQGD	9	1G4-c50	no
GGENLIGVV	9	1G4-c50	no
GGMGLGNLG	9	1G4-c50	no
GGRSVRLVG	9	1G4-c50	no
GGNNYWGDP	9	1G4-c50	no
GGKDTLRSL	9	1G4-c50	no
GGKKTGGRM	9	1G4-c50	no
GDLRGSQSQ	9	1G4-c50	no
GDGAGYSVS	9	1G4-c50	no
GEQSQLILR	9	1G4-c50	no
GEQSIAVMP	9	1G4-c50	no
GEVRYLNFL	9	1G4-c50	no
GEGSTGMES	9	1G4-c50	no
GMHSQGVRA	9	1G4-c50	no
GTLSLSNPL	9	1G4-c50	no
GRLGLPGLD	9	1G4-c50	no
GNFGSLGLG	9	1G4-c50	no
GNYMPSRYG	9	1G4-c50	no
GNPYAPARG	9	1G4-c50	no
GNQSVASGG	9	1G4-c50	no
GNALTAGGQ	9	1G4-c50	no
GNDIRYYLG	9	1G4-c50	no
GKLLGRNGA	9	1G4-c50	no
GKTPLNIGN	9	1G4-c50	no
DFQGAYGLR	9	1G4-c50	no
DSRGGAPLT	9	1G4-c50	no
DSNEPPLPA	9	1G4-c50	no
DPGGEPGTY	9	1G4-c50	no
DVQLSTRAT	9	1G4-c50	no
DADDGYSQG	9	1G4-c50	no
DATQGPRAH	9	1G4-c50	no
DGAKPVPGT	9	1G4-c50	no
DGGIAMVGQ	9	1G4-c50	no
DGTYPSVQG	9	1G4-c50	no
DELYSFHAG	9	1G4-c50	no
DTVDSSGLP	9	1G4-c50	no
DRRGYLRQS	9	1G4-c50	no
EQDAPPISA	9	1G4-c50	no
EAGEVGTGG	9	1G4-c50	no
EGQNVVSDP	9	1G4-c50	no
EGENASNLR	9	1G4-c50	no
EMRLLLPLG	9	1G4-c50	no
ETVDLLFGT	9	1G4-c50	no
ENSGRMGLP	9	1G4-c50	no
EKGSLDGLD	9	1G4-c50	no
ILLPLGNLG	9	1G4-c50	no
ILPIRPRPS	9	1G4-c50	no
IPTGQGPGG	9	1G4-c50	no
IAQDPAQLG	9	1G4-c50	no
IGNFTGRKG	9	1G4-c50	no
IDYGAVIGL	9	1G4-c50	no
IIGGDLSAL	9	1G4-c50	no
IRGELGEGL	9	1G4-c50	no
TFDGSVGIT	9	1G4-c50	no
TSRVLWTGG	9	1G4-c50	no
TYVDYTLSR	9	1G4-c50	no
TLLRGPGGG	9	1G4-c50	no
TLDGRGYRN	9	1G4-c50	no
TPWMPIPTP	9	1G4-c50	no
TIESIPNAY	9	1G4-c50	no
TRLRGLPYR	9	1G4-c50	no
RSSGLYLSL	9	1G4-c50	no
RYGSGTGGL	9	1G4-c50	no
RPSPRQADT	9	1G4-c50	no
RALLERLGG	9	1G4-c50	no
RGGPTSGDP	9	1G4-c50	no
RGGGEAQEL	9	1G4-c50	no
RDLLYSRTP	9	1G4-c50	no
RILHKTGFG	9	1G4-c50	no
RTGLLEMGF	9	1G4-c50	no
RRQRSGGTA	9	1G4-c50	no
RNAKNPQQG	9	1G4-c50	no
NLASVASND	9	1G4-c50	no
NPGIGGPGP	9	1G4-c50	no
NPGTPNGGG	9	1G4-c50	no
NAGLQLLGL	9	1G4-c50	no
NGGASGKAD	9	1G4-c50	no
NGRGTFMTS	9	1G4-c50	no
NNGGPPIPW	9	1G4-c50	no
KVRSGGFLG	9	1G4-c50	no
KISNMDGAD	9	1G4-c50	no
KRHLYAYSS	9	1G4-c50	no
FLLSVDEGS	9	1G4-c50	no
FLLAGIFGQ	9	1G4-c50	no
FLGENQRLY	9	1G4-c50	no
FHSSSQISR	9	1G4-c50	no
FAGGESLNT	9	1G4-c50	no
FGESTAWGV	9	1G4-c50	no
FDDITQQLS	9	1G4-c50	no
FRLNQATRL	9	1G4-c50	no
FRGVGLGGS	9	1G4-c50	no
FNEVTQDSV	9	1G4-c50	no
SFGQLNLGY	9	1G4-c50	no
SFNSTSQGL	9	1G4-c50	no
SSSMDALSG	9	1G4-c50	no
SSLGGTGLW	9	1G4-c50	no
SSPGSLGSQ	9	1G4-c50	no
SSQPMGTLP	9	1G4-c50	no
SSASTLDQS	9	1G4-c50	no
SSGVGYYVA	9	1G4-c50	no
SSRSTGLGG	9	1G4-c50	no
SWFRLPMQD	9	1G4-c50	no
SLSLSPGGI	9	1G4-c50	no
SLWSSSGLN	9	1G4-c50	no
SLLNRATRP	9	1G4-c50	no
SLQDSGISK	9	1G4-c50	no
SLVLLDDGG	9	1G4-c50	no
SLGSSSMSF	9	1G4-c50	no
SLGSPTPGA	9	1G4-c50	no
SLGLQTPPQ	9	1G4-c50	no
SLEGLRLGS	9	1G4-c50	no
SPLGSGLPR	9	1G4-c50	no
SPQGPGLPL	9	1G4-c50	no
SPGTLGASA	9	1G4-c50	no
SHLSTDSGL	9	1G4-c50	no
SQSSGNGAG	9	1G4-c50	no
SQDSLSPPT	9	1G4-c50	no
SQRNSALNQ	9	1G4-c50	no
SVPHSNATL	9	1G4-c50	no
SAYPGTPAT	9	1G4-c50	no
SAAGTSPQP	9	1G4-c50	no
SAGNSDEPT	9	1G4-c50	no
SATYARSGT	9	1G4-c50	no
SARNGNAGQ	9	1G4-c50	no
SGSLRLSST	9	1G4-c50	no
SGSVIGGGF	9	1G4-c50	no
SGLANLGAG	9	1G4-c50	no
SGPPRTSQA	9	1G4-c50	no
SGGGGEFLA	9	1G4-c50	no
SGGGIQGAG	9	1G4-c50	no
SGGGRGESG	9	1G4-c50	no
SGDYLPGFS	9	1G4-c50	no
SGDAAATAR	9	1G4-c50	no
SGMGGLSPT	9	1G4-c50	no
SGTVRPLAG	9	1G4-c50	no
SGRLTGGLD	9	1G4-c50	no
SGNLDLFRG	9	1G4-c50	no
SDADPGSPG	9	1G4-c50	no
SDGETDAFW	9	1G4-c50	no
SDTQPGSSL	9	1G4-c50	no
SDTVQRLGG	9	1G4-c50	no
SELLGLTGL	9	1G4-c50	no
SEGDSQLDV	9	1G4-c50	no
SMHDEVLPN	9	1G4-c50	no
SMVHWLLGD	9	1G4-c50	no
SRPGDLIKL	9	1G4-c50	no
SRGPADRTA	9	1G4-c50	no
SRGGYSGTG	9	1G4-c50	no
SRIPQTAFQ	9	1G4-c50	no
SRTASGAGG	9	1G4-c50	no
SRTRSRLGR	9	1G4-c50	no
SNLGDQGYR	9	1G4-c50	no
SKTPLSVTG	9	1G4-c50	no
WSGTGLIAS	9	1G4-c50	no
WLNSGYTLS	9	1G4-c50	no
WQGSGLDRY	9	1G4-c50	no
WAGSPLSLG	9	1G4-c50	no
WGQGRMSRL	9	1G4-c50	no
WTLRRMPGA	9	1G4-c50	no
WRNGRGLDS	9	1G4-c50	no
YLLVGPQGF	9	1G4-c50	no
YGPLNFVDQ	9	1G4-c50	no
YGNWASPRN	9	1G4-c50	no
YDRGGRELH	9	1G4-c50	no
YIGSGAYLP	9	1G4-c50	no
YMSKSERDG	9	1G4-c50	no
YTDQPEQTN	9	1G4-c50	no
YNGERNQGG	9	1G4-c50	no
YNDRTSAVS	9	1G4-c50	no
LSSSQSEST	9	1G4-c50	no
LSSHGGAPY	9	1G4-c50	no
LSLGGVTQI	9	1G4-c50	no
LSPPGPRAS	9	1G4-c50	no
LSGGPASLT	9	1G4-c50	no
LSDQSDTWL	9	1G4-c50	no
LSDTYNREL	9	1G4-c50	no
LSEQRGPEL	9	1G4-c50	no
LSTLGRVQM	9	1G4-c50	no
LYGRGERSG	9	1G4-c50	no
LYNHGLLPT	9	1G4-c50	no
LLPWLDLSR	9	1G4-c50	no
LLVDLWLGG	9	1G4-c50	no
LLGASLNRS	9	1G4-c50	no
LLGNGPLGM	9	1G4-c50	no
LLDDQTQAS	9	1G4-c50	no
LLMSSEVVL	9	1G4-c50	no
LLNLGSLGF	9	1G4-c50	no
LLNPHMRDG	9	1G4-c50	no
LHGPGVYDR	9	1G4-c50	no
LQWLLVGGR	9	1G4-c50	no
LQPPMALSE	9	1G4-c50	no
LQEVPQPGL	9	1G4-c50	no
LASLSRAMT	9	1G4-c50	no
LAASPDLHG	9	1G4-c50	no
LAGRGVPLS	9	1G4-c50	no
LAGRGGHGV	9	1G4-c50	no
LGYLFRTSN	9	1G4-c50	no
LGGLDMTAG	9	1G4-c50	no
LDSQASGGG	9	1G4-c50	no
LDGNYGLPM	9	1G4-c50	no
LEWAGTAGG	9	1G4-c50	no
LISSGVIDT	9	1G4-c50	no
LIGPGGSLR	9	1G4-c50	no
LMGFGRPGR	9	1G4-c50	no
LTLSGDVTG	9	1G4-c50	no
LTPADGSSD	9	1G4-c50	no
LTNGNRDLN	9	1G4-c50	no
LRLFGPIHL	9	1G4-c50	no
LRQPSSNGR	9	1G4-c50	no
LRGATNEGS	9	1G4-c50	no
LRGGGAGAG	9	1G4-c50	no
LRTTSIRTV	9	1G4-c50	no
LNLDGTGLR	9	1G4-c50	no
LNPSGGGGL	9	1G4-c50	no
LNGSSGKLP	9	1G4-c50	no
LNDGLSSGE	9	1G4-c50	no
LKLQAARLV	9	1G4-c50	no
LKRYRSAGL	9	1G4-c50	no
PFKGFSKYE	9	1G4-c50	no
PSPSRNGNQ	9	1G4-c50	no
PSRMAPPGK	9	1G4-c50	no
PSNGGGGRF	9	1G4-c50	no
PYGGPASGA	9	1G4-c50	no
PYIGKSKLL	9	1G4-c50	no
PQSADSRAF	9	1G4-c50	no
PVPNPHLGD	9	1G4-c50	no
PADLFLGSG	9	1G4-c50	no
PANIGPNIT	9	1G4-c50	no
PGSYMSAKG	9	1G4-c50	no
PGGDWDEGP	9	1G4-c50	no
PGGRALMTH	9	1G4-c50	no
PGEKLFKGN	9	1G4-c50	no
PGTRGSDRG	9	1G4-c50	no
PDSARFFGT	9	1G4-c50	no
PILRTQLST	9	1G4-c50	no
PIGRGGWGP	9	1G4-c50	no
PMLLGLSFG	9	1G4-c50	no
PTAANIVVG	9	1G4-c50	no
PRYSNYAAR	9	1G4-c50	no
PRGGHLIST	9	1G4-c50	no
PNEQRQDSG	9	1G4-c50	no
PKMNWTPLD	9	1G4-c50	no
HLPYGEVGG	9	1G4-c50	no
HGLMVSLGH	9	1G4-c50	no
HNRTNGASG	9	1G4-c50	no
QSGQLATPV	9	1G4-c50	no
QSDLFTGSP	9	1G4-c50	no
QLSPQPGLF	9	1G4-c50	no
QLHLPGYTR	9	1G4-c50	no
QPLGGYLKQ	9	1G4-c50	no
QQSNWARSN	9	1G4-c50	no
QQGGLRQAS	9	1G4-c50	no
QAPYDRAGT	9	1G4-c50	no
QANDALMLS	9	1G4-c50	no
QGFIVGALL	9	1G4-c50	no
QGYTTSFLL	9	1G4-c50	no
QGLDRRNQN	9	1G4-c50	no
QGQLSKIAN	9	1G4-c50	no
QGGGGDGIG	9	1G4-c50	no
QGTMPLLLV	9	1G4-c50	no
QDSLQPTGG	9	1G4-c50	no
QDRRTLSLY	9	1G4-c50	no
QEPGTIMFF	9	1G4-c50	no
QNGGGFWSA	9	1G4-c50	no
VSSGGEDGD	9	1G4-c50	no
VSLGGKTDP	9	1G4-c50	no
VYFRQSSGG	9	1G4-c50	no
VLLTSTELS	9	1G4-c50	no
VPGVDSRGR	9	1G4-c50	no
VQDGPGPWY	9	1G4-c50	no
VVRIGGHET	9	1G4-c50	no
VANPRLPTV	9	1G4-c50	no
VGYLPRPGG	9	1G4-c50	no
VGLPGLMIT	9	1G4-c50	no
VGQGKLPDG	9	1G4-c50	no
VGGNGTLGV	9	1G4-c50	no
VGRGFDGRS	9	1G4-c50	no
VGNEALVAS	9	1G4-c50	no
VDTASLRLP	9	1G4-c50	no
VDNSLYYNQ	9	1G4-c50	no
VESYQATWP	9	1G4-c50	no
VELNADTTG	9	1G4-c50	no
VTSVYASGI	9	1G4-c50	no
VRWNSEGPG	9	1G4-c50	no
VRRSVTGRQ	9	1G4-c50	no
VNEASSRYQ	9	1G4-c50	no
VNIQPPILP	9	1G4-c50	no
VKTSLLPNT	9	1G4-c50	no
AFLGRDGKV	9	1G4-c50	no
ASPPALNLF	9	1G4-c50	no
ASALSQGLT	9	1G4-c50	no
ASRLLRQGW	9	1G4-c50	no
ASNSTSRTE	9	1G4-c50	no
ALLRRRGTR	9	1G4-c50	no
ALPRHTAAG	9	1G4-c50	no
ALQAFGGSA	9	1G4-c50	no
ALVLLPRSG	9	1G4-c50	no
ALGPQISNS	9	1G4-c50	no
ALNRNNPQG	9	1G4-c50	no
APSLGSGSS	9	1G4-c50	no
APSAQGLPS	9	1G4-c50	no
APQGLGSGV	9	1G4-c50	no
AHNGDFTLW	9	1G4-c50	no
AQGTNRHGL	9	1G4-c50	no
AVSGQDHTP	9	1G4-c50	no
AVQNGGGAA	9	1G4-c50	no
AATILGGFP	9	1G4-c50	no
AGSAGLNTL	9	1G4-c50	no
AGLAGLQGP	9	1G4-c50	no
AGPGVAPGK	9	1G4-c50	no
AGPDAHVVG	9	1G4-c50	no
AGVTSQRNS	9	1G4-c50	no
AGGSGATAS	9	1G4-c50	no
AGDQEATKK	9	1G4-c50	no
AGTPGLGRQ	9	1G4-c50	no
AGNAPEWNG	9	1G4-c50	no
AGKSSPPNT	9	1G4-c50	no
ADQHLNVDP	9	1G4-c50	no
ADGQQPNLG	9	1G4-c50	no
ADRRDLIGA	9	1G4-c50	no
ATPTQFAGS	9	1G4-c50	no
ATVMRGSRG	9	1G4-c50	no
ATGTYGGPG	9	1G4-c50	no
ARPRTNGSA	9	1G4-c50	no
ANLSLEEPG	9	1G4-c50	no
ANPNPQTNQ	9	1G4-c50	no
ANGLNGTMG	9	1G4-c50	no
ANNGTGSGR	9	1G4-c50	no
GFVGTFFAG	9	1G4-c50	no
GFKSWQEGG	9	1G4-c50	no
GSQNGRGGS	9	1G4-c50	no
GSGSLLTQD	9	1G4-c50	no
GSMRYLFDQ	9	1G4-c50	no
GYSGGALPL	9	1G4-c50	no
GYGGRGRSG	9	1G4-c50	no
GLSYGGGAP	9	1G4-c50	no
GLSGTVLRT	9	1G4-c50	no
GLSNPNGGT	9	1G4-c50	no
GLWGGSLDD	9	1G4-c50	no
GLLDGRGYS	9	1G4-c50	no
GLLETLWGD	9	1G4-c50	no
GLPLGNFGG	9	1G4-c50	no
GLPHGLNGD	9	1G4-c50	no
GLQSGRQFD	9	1G4-c50	no
GLQAGGRSG	9	1G4-c50	no
GLVWNSSLP	9	1G4-c50	no
GLVEPGHWL	9	1G4-c50	no
GLVNLGLNY	9	1G4-c50	no
GLGGGPGGA	9	1G4-c50	no
GLGGGGSRG	9	1G4-c50	no
GLGTSAQGG	9	1G4-c50	no
GLGRLTRLS	9	1G4-c50	no
GLDSSLLGS	9	1G4-c50	no
GLISPSSAP	9	1G4-c50	no
GLIRSGRNA	9	1G4-c50	no
GLMLQGNGP	9	1G4-c50	no
GLRFGRLRL	9	1G4-c50	no
GLRWSNPAM	9	1G4-c50	no
GLRGTKFLT	9	1G4-c50	no
GLNPGRPRS	9	1G4-c50	no
GPQLNDDEN	9	1G4-c50	no
GPQAILPNV	9	1G4-c50	no
GPQRNRLTT	9	1G4-c50	no
GPVDLRRLG	9	1G4-c50	no
GPALGAGGH	9	1G4-c50	no
GPGATLSAG	9	1G4-c50	no
GPRIGMSPG	9	1G4-c50	no
GHMSLLRRS	9	1G4-c50	no
GQSATPAVP	9	1G4-c50	no
GQSGGVGPR	9	1G4-c50	no
GQPTKGQTR	9	1G4-c50	no
GQVLMSLGS	9	1G4-c50	no
GQVKLGPPG	9	1G4-c50	no
GQGGSPPGD	9	1G4-c50	no
GQGTLAGGP	9	1G4-c50	no
GQGNGVGGT	9	1G4-c50	no
GQDYDQSSG	9	1G4-c50	no
GQKYLRANG	9	1G4-c50	no
GVGLPANRS	9	1G4-c50	no
GVDAVSLRN	9	1G4-c50	no
GVIQRRSGP	9	1G4-c50	no
GAFPGPGDN	9	1G4-c50	no
GAWPGDAGN	9	1G4-c50	no
GAPLSGYNV	9	1G4-c50	no
GAVSNGGRL	9	1G4-c50	no
GAAAFLAGL	9	1G4-c50	no
GAAAEGNGY	9	1G4-c50	no
GAGGVDGGG	9	1G4-c50	no
GAGGAGRGT	9	1G4-c50	no
GAGGGRGLQ	9	1G4-c50	no
GAGNQPVDR	9	1G4-c50	no
GAEPMETSG	9	1G4-c50	no
GATATSAGD	9	1G4-c50	no
GGSIITVTG	9	1G4-c50	no
GGYPGAITK	9	1G4-c50	no
GGYGTLLSG	9	1G4-c50	no
GGLYGGSAL	9	1G4-c50	no
GGLELLNAT	9	1G4-c50	no
GGLMGIIYA	9	1G4-c50	no
GGLRLQPSV	9	1G4-c50	no
GGPPLINTG	9	1G4-c50	no
GGPMSADAG	9	1G4-c50	no
GGPNPRAND	9	1G4-c50	no
GGQAEPQGG	9	1G4-c50	no
GGQIGLSTN	9	1G4-c50	no
GGQTGQTAR	9	1G4-c50	no
GGVSGVGSR	9	1G4-c50	no
GGANGNDNL	9	1G4-c50	no
GGGLHPAAS	9	1G4-c50	no
GGGLQLRDL	9	1G4-c50	no
GGGPTDSNP	9	1G4-c50	no
GGGGPGGTG	9	1G4-c50	no
GGGGTGLGN	9	1G4-c50	no
GGGRGTLDA	9	1G4-c50	no
GGEPLGGHH	9	1G4-c50	no
GGEGLGLGG	9	1G4-c50	no
GGMPNRTLW	9	1G4-c50	no
GGTSRTDGL	9	1G4-c50	no
GGTMFTREL	9	1G4-c50	no
GGRDGAGPL	9	1G4-c50	no
GGRNDLNQG	9	1G4-c50	no
GGRKRQLSM	9	1G4-c50	no
GDLTLATGL	9	1G4-c50	no
GDPRKGLRS	9	1G4-c50	no
GDAFFDPVE	9	1G4-c50	no
GDASRGGLH	9	1G4-c50	no
GDAGGTPVG	9	1G4-c50	no
GDGSGGGSL	9	1G4-c50	no
GDGLSRGAG	9	1G4-c50	no
GDGGGTRSR	9	1G4-c50	no
GDTNLNLNQ	9	1G4-c50	no
GDNGYQSRP	9	1G4-c50	no
GEPFRRIDA	9	1G4-c50	no
GEGGGSGGA	9	1G4-c50	no
GENGGGGLI	9	1G4-c50	no
GIPRPYLPY	9	1G4-c50	no
GIGGPSVSD	9	1G4-c50	no
GMVWAGAHW	9	1G4-c50	no
GTSARTYRA	9	1G4-c50	no
GTLPRTFSG	9	1G4-c50	no
GTLGWARFP	9	1G4-c50	no
GTILRGGRQ	9	1G4-c50	no
GTREDGLDG	9	1G4-c50	no
GRSQRGPLT	9	1G4-c50	no
GRLDAALFG	9	1G4-c50	no
GRPYGTASN	9	1G4-c50	no
GRPTPTPQG	9	1G4-c50	no
GRVRGLEGG	9	1G4-c50	no
GRASNGNTK	9	1G4-c50	no
GRGLYNPGR	9	1G4-c50	no
GRGGGVAPT	9	1G4-c50	no
GRGDDNPGS	9	1G4-c50	no
GRDGGLGGQ	9	1G4-c50	no
GRNLGRPQS	9	1G4-c50	no
GRNGPTGSS	9	1G4-c50	no
GNLLGGAHG	9	1G4-c50	no
GNPGSLGLG	9	1G4-c50	no
GNPGQWASS	9	1G4-c50	no
GNVGPGREA	9	1G4-c50	no
GNGGGPGLS	9	1G4-c50	no
GNGNARESL	9	1G4-c50	no
GNTRPTPTP	9	1G4-c50	no
GNRGPVGPR	9	1G4-c50	no
GKGTSLNQG	9	1G4-c50	no
GKRLQSFVE	9	1G4-c50	no
DFGVTSRIA	9	1G4-c50	no
DSLGNLWLA	9	1G4-c50	no
DSGPSSLGG	9	1G4-c50	no
DSTQGAGSL	9	1G4-c50	no
DYKPRNGRE	9	1G4-c50	no
DLGHYGSLR	9	1G4-c50	no
DLTGLLLVN	9	1G4-c50	no
DPSGTSGGG	9	1G4-c50	no
DPVPVPGSP	9	1G4-c50	no
DQSDDAIGG	9	1G4-c50	no
DAFPGNPGG	9	1G4-c50	no
DAAWGFDSL	9	1G4-c50	no
DGSGTLLWG	9	1G4-c50	no
DGLRTHSRR	9	1G4-c50	no
DGQSPGGRL	9	1G4-c50	no
DGGSQSFTD	9	1G4-c50	no
DGGPAEAGG	9	1G4-c50	no
DGGGSGTPL	9	1G4-c50	no
DGTEGPRQP	9	1G4-c50	no
DEWALSMLG	9	1G4-c50	no
DTNSNGRAV	9	1G4-c50	no
DRLDVGIGG	9	1G4-c50	no
DRQNPSTLG	9	1G4-c50	no
DRRRGGQFL	9	1G4-c50	no
DNLGLPSAG	9	1G4-c50	no
DKMLTVQPG	9	1G4-c50	no
DKTNPQFGL	9	1G4-c50	no
DKRPSGGSL	9	1G4-c50	no
ELLEQGDPT	9	1G4-c50	no
ELPASTGGD	9	1G4-c50	no
ELPTDGSIT	9	1G4-c50	no
ELAISTGNG	9	1G4-c50	no
ELGRGMGRP	9	1G4-c50	no
ELDPWNSPQ	9	1G4-c50	no
EPGPDQDGL	9	1G4-c50	no
EPGKGQSWT	9	1G4-c50	no
EPRDVDHTI	9	1G4-c50	no
EAGDIARDN	9	1G4-c50	no
EARLGGGGG	9	1G4-c50	no
EGLHGAGVL	9	1G4-c50	no
EGAGGTGGE	9	1G4-c50	no
EGTSPFAGG	9	1G4-c50	no
EDLSHYHLT	9	1G4-c50	no
EEYLGELLL	9	1G4-c50	no
ETAIYPLSS	9	1G4-c50	no
ETNSGGETG	9	1G4-c50	no
ERSQGDADT	9	1G4-c50	no
ERNELSSAL	9	1G4-c50	no
ENLNGGPSH	9	1G4-c50	no
IFGVLGGVP	9	1G4-c50	no
IPYFIGGTT	9	1G4-c50	no
IHSHPRNQP	9	1G4-c50	no
IHARFSSEL	9	1G4-c50	no
IQPGGFEAG	9	1G4-c50	no
IQGERNLSD	9	1G4-c50	no
IVGSSDLLD	9	1G4-c50	no
IVGPGGPVG	9	1G4-c50	no
IGPVPGVLA	9	1G4-c50	no
IGGLFYTLG	9	1G4-c50	no
IGESSAPLD	9	1G4-c50	no
IILGDRTMG	9	1G4-c50	no
ITHNDTLDA	9	1G4-c50	no
IRILSILVG	9	1G4-c50	no
IRNGPLDSG	9	1G4-c50	no
INRASGLTD	9	1G4-c50	no
IKGVGKILL	9	1G4-c50	no
MLNSSWGRS	9	1G4-c50	no
MLNQAAGHS	9	1G4-c50	no
MPRDETLFA	9	1G4-c50	no
MARGLGATL	9	1G4-c50	no
MGNAFPRDA	9	1G4-c50	no
MDQEAPGSP	9	1G4-c50	no
TFGANVGGG	9	1G4-c50	no
TLDIALSGN	9	1G4-c50	no
TPGAPGARS	9	1G4-c50	no
TPGGSQTGM	9	1G4-c50	no
TPNFGGRAA	9	1G4-c50	no
TQGSNSNSG	9	1G4-c50	no
TQGNFELLM	9	1G4-c50	no
TGPNGPGSG	9	1G4-c50	no
TGGNTSPSN	9	1G4-c50	no
TGEPLYSAG	9	1G4-c50	no
TGRVGTWGR	9	1G4-c50	no
TDIGYVTLT	9	1G4-c50	no
TEWWSYRAG	9	1G4-c50	no
TTQGLTDDT	9	1G4-c50	no
TRFDGDVAV	9	1G4-c50	no
TRQDLGGGS	9	1G4-c50	no
TNSSMVVAG	9	1G4-c50	no
TNPFRSAST	9	1G4-c50	no
TNGASQGSS	9	1G4-c50	no
RFSLSGGDG	9	1G4-c50	no
RSLSAGGGP	9	1G4-c50	no
RSPSKPGGL	9	1G4-c50	no
RSPRATRRN	9	1G4-c50	no
RSGSDVELG	9	1G4-c50	no
RSNLLKGGG	9	1G4-c50	no
RSNQARAGG	9	1G4-c50	no
RWGSLRLSA	9	1G4-c50	no
RLSDPGGAL	9	1G4-c50	no
RLGPSGEDE	9	1G4-c50	no
RPGGDSAGP	9	1G4-c50	no
RQPQSLRGQ	9	1G4-c50	no
RQALGLTND	9	1G4-c50	no
RVDRGNVPL	9	1G4-c50	no
RAPGLATSK	9	1G4-c50	no
RAQGGTNAG	9	1G4-c50	no
RAIGGPKTL	9	1G4-c50	no
RARGSPLGM	9	1G4-c50	no
RGSDGNAAY	9	1G4-c50	no
RGPLRVGGY	9	1G4-c50	no
RGPDLYLQS	9	1G4-c50	no
RGALADDRQ	9	1G4-c50	no
RGGSNGSFS	9	1G4-c50	no
RGGAGRIDT	9	1G4-c50	no
RGGGIRDMV	9	1G4-c50	no
RDGTQTGLE	9	1G4-c50	no
RDDGGLNPR	9	1G4-c50	no
REWLTGGER	9	1G4-c50	no
RINGWGLNA	9	1G4-c50	no
RTALGLALK	9	1G4-c50	no
RTGLGIGIP	9	1G4-c50	no
RRYSGEGGQ	9	1G4-c50	no
RNPPATPSR	9	1G4-c50	no
RNPIMDSRT	9	1G4-c50	no
RNTSGGLGQ	9	1G4-c50	no
NFDNAMLMS	9	1G4-c50	no
NSLGPLARA	9	1G4-c50	no
NYVRWAQGG	9	1G4-c50	no
NYGAGGTGT	9	1G4-c50	no
NLYNLLRAQ	9	1G4-c50	no
NLLNPTHDG	9	1G4-c50	no
NLQSLSNQS	9	1G4-c50	no
NPVQNGGLS	9	1G4-c50	no
NPNLQFLSQ	9	1G4-c50	no
NHYGALLGY	9	1G4-c50	no
NQTAGGGSW	9	1G4-c50	no
NASRPTGYG	9	1G4-c50	no
NAWGDGGIP	9	1G4-c50	no
NATANSRPR	9	1G4-c50	no
NGGEDGFAS	9	1G4-c50	no
NGDKQYPGE	9	1G4-c50	no
NDGFTGSGG	9	1G4-c50	no
NDTLPWEQG	9	1G4-c50	no
NESQITTDI	9	1G4-c50	no
NENNPQRPT	9	1G4-c50	no
NIMMPGANG	9	1G4-c50	no
NMIQDSNEV	9	1G4-c50	no
NTGSNQHRQ	9	1G4-c50	no
NRGGNLLNQ	9	1G4-c50	no
NRGEAGMAP	9	1G4-c50	no
KQPNNNAGF	9	1G4-c50	no
KMFGNGNHL	9	1G4-c50	no
KNIMAVESG	9	1G4-c50	no
WGTLLYLAG	9	1G4-c50	no
ARRQGINTD	9	1G4-c50	no
EGLSASRGP	9	1G4-c50	no
RDRGRASKM	9	1G4-c50	no
LRGDGLGGV	9	1G4-c50	no
SLPNPLSGA	9	1G4-c50	no
LKIVTGHFA	9	1G4-c50	no
AGSRQDIPS	9	1G4-c50	no
GQLQSTGGL	9	1G4-c50	no
VRLSDPSEA	9	1G4-c50	no
AVELPLGYG	9	1G4-c50	no
GPGTPGWVS	9	1G4-c50	no
GGYGGSLRL	9	1G4-c50	no
GTLRGGEAS	9	1G4-c50	no
GRGPTATLQ	9	1G4-c50	no
ESRSGQPTL	9	1G4-c50	no
RGSIAAYGQ	9	1G4-c50	no
NPKPQDGLE	9	1G4-c50	no
NGVLVVQGP	9	1G4-c50	no
LVSPPATMI	9	1G4-c50	no
PHDVGLSEQ	9	1G4-c50	no
GLPGLEQKA	9	1G4-c50	no
GALPGFDGR	9	1G4-c50	no
GGIGRGGNP	9	1G4-c50	no
EEEGGLLQG	9	1G4-c50	no
ETSGHSQLS	9	1G4-c50	no
ETTSTLGDS	9	1G4-c50	no
IVMLGGGAR	9	1G4-c50	no
MKLPTGTLS	9	1G4-c50	no
SSVYRPQTP	9	1G4-c50	no
STPTVGTRS	9	1G4-c50	no
WGRGTMQLS	9	1G4-c50	no
PSSEGDMGG	9	1G4-c50	no
QSPGARRIE	9	1G4-c50	no
VFQPDRTYG	9	1G4-c50	no
VRIGWFGDQ	9	1G4-c50	no
GFQGPWNGT	9	1G4-c50	no
GGGQPDFQA	9	1G4-c50	no
GGRFLIDGA	9	1G4-c50	no
GGRDVGPGL	9	1G4-c50	no
GGNLRPFTI	9	1G4-c50	no
GNLSGFGPP	9	1G4-c50	no
GNTGSSGLP	9	1G4-c50	no
DMTNGKGVP	9	1G4-c50	no
DTIGGLSDT	9	1G4-c50	no
TNSLLPGSA	9	1G4-c50	no
RLTDRGFLG	9	1G4-c50	no
NVLITNRSA	9	1G4-c50	no
SPSLGKPNI	9	1G4-c50	no
SGDGGSRAD	9	1G4-c50	no
YYSGIFTGD	9	1G4-c50	no
YGTTPGRGS	9	1G4-c50	no
LSARLRYSG	9	1G4-c50	no
LQGRPYSGN	9	1G4-c50	no
LTLPPSNQY	9	1G4-c50	no
HAGNALFSN	9	1G4-c50	no
VLEYRTIYG	9	1G4-c50	no
ASGLSSSLT	9	1G4-c50	no
ALGPSDRQG	9	1G4-c50	no
GSITRSTAV	9	1G4-c50	no
GLGPGNGHS	9	1G4-c50	no
GGSLWRSLY	9	1G4-c50	no
GGSGTLDNH	9	1G4-c50	no
GGLSETLRL	9	1G4-c50	no
GGPRSGGAQ	9	1G4-c50	no
GGGTDVHSE	9	1G4-c50	no
GGTTQRSGN	9	1G4-c50	no
GIGQEPLRT	9	1G4-c50	no
GTTSLELSA	9	1G4-c50	no
DVLSSASYA	9	1G4-c50	no
DEGVVGLAP	9	1G4-c50	no
EPGRNLTFT	9	1G4-c50	no
EATQGSPAL	9	1G4-c50	no
EGRGKPTLL	9	1G4-c50	no
ENPPDPNGG	9	1G4-c50	no
RIDWLRLND	9	1G4-c50	no
NSRGLASSQ	9	1G4-c50	no
NGPNGVGDR	9	1G4-c50	no
KLGGWPGAT	9	1G4-c50	no
FELLTPWNG	9	1G4-c50	no
SLGGEAGNA	9	1G4-c50	no
SGSSDPAGL	9	1G4-c50	no
SGGQGTLGF	9	1G4-c50	no
WYYRFSYPG	9	1G4-c50	no
WTIDSALGS	9	1G4-c50	no
YAYQQLLLG	9	1G4-c50	no
LPRLRGFGL	9	1G4-c50	no
LQHTPPNAN	9	1G4-c50	no
LQGREAANT	9	1G4-c50	no
LIGSVGPGG	9	1G4-c50	no
PSYSWAAYM	9	1G4-c50	no
PMPLVSQGN	9	1G4-c50	no
HSLTVGHGA	9	1G4-c50	no
QFHRRNQAG	9	1G4-c50	no
QGEGRNQSG	9	1G4-c50	no
QRGALENLL	9	1G4-c50	no
QRTSYIPKG	9	1G4-c50	no
VLPILHNEN	9	1G4-c50	no
VRINSTSGG	9	1G4-c50	no
AQGVVIDFA	9	1G4-c50	no
AQTSQALQG	9	1G4-c50	no
AAGPLLGLS	9	1G4-c50	no
AGGRISLTP	9	1G4-c50	no
ANSLGGGGD	9	1G4-c50	no
GFVNQSQLG	9	1G4-c50	no
GFNQRKWPG	9	1G4-c50	no
GSLSGQLRG	9	1G4-c50	no
GLYAVPQSY	9	1G4-c50	no
GPYGITLRT	9	1G4-c50	no
GPAGSFLGL	9	1G4-c50	no
GVANAKLGA	9	1G4-c50	no
GGLDLTLGG	9	1G4-c50	no
GGPPQEGGV	9	1G4-c50	no
GDFLQTWSH	9	1G4-c50	no
GDVWLDHQN	9	1G4-c50	no
GDNRLGNQA	9	1G4-c50	no
GEYAPSHAG	9	1G4-c50	no
GILLPLESG	9	1G4-c50	no
GTNGARLPL	9	1G4-c50	no
GNSHSSDEQ	9	1G4-c50	no
GNLRLQINS	9	1G4-c50	no
DSPSGGVAG	9	1G4-c50	no
DPGGPGWLR	9	1G4-c50	no
DGQSSKSYG	9	1G4-c50	no
DRPSWRGAG	9	1G4-c50	no
EFHDVTTFQ	9	1G4-c50	no
EYGPVLFAA	9	1G4-c50	no
IDEGAKDGG	9	1G4-c50	no
MGGADGLGL	9	1G4-c50	no
TGRNGAQPN	9	1G4-c50	no
RLGGRGGGL	9	1G4-c50	no
RVGGYGSGG	9	1G4-c50	no
RGVSHGRGD	9	1G4-c50	no
NPTLGSTAP	9	1G4-c50	no
NRGGHSLDL	9	1G4-c50	no
FLDWHLSGD	9	1G4-c50	no
FPSQGGLGG	9	1G4-c50	no
FQKSSQTGN	9	1G4-c50	no
FAPGNGGRP	9	1G4-c50	no
FAERGEPGP	9	1G4-c50	no
FGSARTLNS	9	1G4-c50	no
FGRGTAAET	9	1G4-c50	no
FIDGLGLDD	9	1G4-c50	no
SPVRGPYSF	9	1G4-c50	no
SVLTTGRGQ	9	1G4-c50	no
SALIADGLY	9	1G4-c50	no
SGYPHTLSD	9	1G4-c50	no
SGLLTGSRV	9	1G4-c50	no
SGVSQSKGP	9	1G4-c50	no
SGGARSPGG	9	1G4-c50	no
SMLMSGLGA	9	1G4-c50	no
STATDKPVL	9	1G4-c50	no
SRAGSYRIP	9	1G4-c50	no
SNLQSGGLK	9	1G4-c50	no
WDNGAPLDR	9	1G4-c50	no
YSGGGLGGG	9	1G4-c50	no
YSGNRHGTL	9	1G4-c50	no
YLSDGGQGQ	9	1G4-c50	no
YLGSMGDGN	9	1G4-c50	no
YLNEGDRNP	9	1G4-c50	no
YGIGGTLTS	9	1G4-c50	no
LLSVGTIPS	9	1G4-c50	no
LPGFLGEGS	9	1G4-c50	no
LTHHEGRGG	9	1G4-c50	no
PHGLNLPDQ	9	1G4-c50	no
PGRQSVSDG	9	1G4-c50	no
PGKLNLPSR	9	1G4-c50	no
PRGGAGTGW	9	1G4-c50	no
HAASGAGSQ	9	1G4-c50	no
HIYKKGAYR	9	1G4-c50	no
HTVIDSTWG	9	1G4-c50	no
QFGQSLYLG	9	1G4-c50	no
QSQNRPRGD	9	1G4-c50	no
QPRMGTDQG	9	1G4-c50	no
QVWTLEAGA	9	1G4-c50	no
QEGLSVFLD	9	1G4-c50	no
VSGELGLKG	9	1G4-c50	no
VASAGGAGF	9	1G4-c50	no
VGFAYLQLS	9	1G4-c50	no
VGSQSPTRS	9	1G4-c50	no
VDVGPLVGA	9	1G4-c50	no
VMQGAGGDH	9	1G4-c50	no
ASLPGQHGF	9	1G4-c50	no
ALGVPTPHG	9	1G4-c50	no
APYLGGGQD	9	1G4-c50	no
APPVGYLSL	9	1G4-c50	no
AQRLSGLVS	9	1G4-c50	no
AGSLLPGPT	9	1G4-c50	no
AGSKGLDST	9	1G4-c50	no
AGLERGTSL	9	1G4-c50	no
AGTKRYPNR	9	1G4-c50	no
AELVGRLLT	9	1G4-c50	no
AITASSRPS	9	1G4-c50	no
ARSQTSGIN	9	1G4-c50	no
ARLSANNDS	9	1G4-c50	no
AKQQLLGLG	9	1G4-c50	no
GSVPSLLQL	9	1G4-c50	no
GSVMLGDNT	9	1G4-c50	no
GYDQLLRLP	9	1G4-c50	no
GLSPDNGSS	9	1G4-c50	no
GLTTSDGGR	9	1G4-c50	no
GPLGNLVGR	9	1G4-c50	no
GPQGPRKHQ	9	1G4-c50	no
GPGSGGGRS	9	1G4-c50	no
GPGNWISSG	9	1G4-c50	no
GQHLRANGS	9	1G4-c50	no
GQQNGGVGS	9	1G4-c50	no
GVLTDGDGG	9	1G4-c50	no
GAGWNGGTQ	9	1G4-c50	no
GGSDGLTSS	9	1G4-c50	no
GGSTGGNYD	9	1G4-c50	no
GGYVRGALL	9	1G4-c50	no
GGLYIQQGL	9	1G4-c50	no
GGAQWAYGG	9	1G4-c50	no
GGAGPRTLV	9	1G4-c50	no
GGGGWNSRA	9	1G4-c50	no
GGGTGKQYR	9	1G4-c50	no
GGNPVRATA	9	1G4-c50	no
GGNDSSTQD	9	1G4-c50	no
GEPAGPTSL	9	1G4-c50	no
GMGFFSTGV	9	1G4-c50	no
GTGGQNNQD	9	1G4-c50	no
GRSRPLARA	9	1G4-c50	no
GRPSFIAIS	9	1G4-c50	no
GNLRGTSGA	9	1G4-c50	no
DSLLLRDAV	9	1G4-c50	no
DPSTLFGPP	9	1G4-c50	no
DPDRLPHLG	9	1G4-c50	no
DAWGEGAGS	9	1G4-c50	no
DGALGRGGS	9	1G4-c50	no
DDLRTGNML	9	1G4-c50	no
DEASLTGAS	9	1G4-c50	no
DRFYSAIPT	9	1G4-c50	no
DNLNVVDSV	9	1G4-c50	no
DNDVGLEIT	9	1G4-c50	no
ESPGGGSSG	9	1G4-c50	no
EQNPGPPLQ	9	1G4-c50	no
EAGQGSSSG	9	1G4-c50	no
ISLPGGPIG	9	1G4-c50	no
ISNNALRGA	9	1G4-c50	no
IGTFLSFNT	9	1G4-c50	no
MPNFAGQPS	9	1G4-c50	no
MDVATPSSL	9	1G4-c50	no
MRRFLPLRP	9	1G4-c50	no
TYGLGFGTL	9	1G4-c50	no
TLDLRNHGD	9	1G4-c50	no
TDRANLGGL	9	1G4-c50	no
RSGNDNKSV	9	1G4-c50	no
RPMPDLQRN	9	1G4-c50	no
RVYGNGGAS	9	1G4-c50	no
RVQLYGGYE	9	1G4-c50	no
RGSLWRSAR	9	1G4-c50	no
RGPLMLTGG	9	1G4-c50	no
RGGGALGGN	9	1G4-c50	no
RGGGGGFGE	9	1G4-c50	no
RGTLHGANG	9	1G4-c50	no
RDFTAAVGD	9	1G4-c50	no
RNQRLFLLT	9	1G4-c50	no
RNGWDVWFG	9	1G4-c50	no
RNTITDSRM	9	1G4-c50	no
NHLVRSPAS	9	1G4-c50	no
NGSSNIAAG	9	1G4-c50	no
NIPYRIGQF	9	1G4-c50	no
NMNSLNGGN	9	1G4-c50	no
FLFSGGSLT	9	1G4-c50	no
FLGPSGGGR	9	1G4-c50	no
FHVGPQGPG	9	1G4-c50	no
FARIRNLGG	9	1G4-c50	no
FGGKTFLSL	9	1G4-c50	no
SFRSAALPG	9	1G4-c50	no
SSWGLLRGL	9	1G4-c50	no
SSLPTQLRG	9	1G4-c50	no
SSIRSGLGM	9	1G4-c50	no
SYHAGRGTH	9	1G4-c50	no
SLNTTPTGF	9	1G4-c50	no
SLKGQPGYA	9	1G4-c50	no
SPGRYQSQS	9	1G4-c50	no
SQLVLAGAD	9	1G4-c50	no
SQTGNLSSA	9	1G4-c50	no
SVLFQGNYI	9	1G4-c50	no
SVLTGGATL	9	1G4-c50	no
SVNQSRTGG	9	1G4-c50	no
SALIYLRGG	9	1G4-c50	no
SAHSERGAL	9	1G4-c50	no
SAISLLRQP	9	1G4-c50	no
SGLLGHNQL	9	1G4-c50	no
SGGSNPGNS	9	1G4-c50	no
SGGGSLWLL	9	1G4-c50	no
SGTTQGNSS	9	1G4-c50	no
SGTNLLRAR	9	1G4-c50	no
SGRRDKRPG	9	1G4-c50	no
SEGGQLLFA	9	1G4-c50	no
SIPLIIVGG	9	1G4-c50	no
SIRGGGILG	9	1G4-c50	no
STSLRHSIT	9	1G4-c50	no
STPHLGAGG	9	1G4-c50	no
SRLLSLGGD	9	1G4-c50	no
SRNATSQPG	9	1G4-c50	no
SNGLGGDQP	9	1G4-c50	no
WGYASTGYG	9	1G4-c50	no
WINPSGNAP	9	1G4-c50	no
YYLPGLDTG	9	1G4-c50	no
YVGPSLSRA	9	1G4-c50	no
YTGFESSNA	9	1G4-c50	no
YRPDANGAP	9	1G4-c50	no
YRGLSAPHD	9	1G4-c50	no
YNLGALVGG	9	1G4-c50	no
LSLNDVGFG	9	1G4-c50	no
LSGAFQAMD	9	1G4-c50	no
LWGPTGAKG	9	1G4-c50	no
LLGPAPTPH	9	1G4-c50	no
LLGASGNLG	9	1G4-c50	no
LLILRSGDR	9	1G4-c50	no
LPYRNNALP	9	1G4-c50	no
LPPNGPRLD	9	1G4-c50	no
LHPPYRQTG	9	1G4-c50	no
LAGGAGFFG	9	1G4-c50	no
LAIVSVYSG	9	1G4-c50	no
LATATGSSF	9	1G4-c50	no
LGFNDGTLT	9	1G4-c50	no
LGVGSGSLS	9	1G4-c50	no
LGALTIRGL	9	1G4-c50	no
LGGLPGQRG	9	1G4-c50	no
LGGGFGPTL	9	1G4-c50	no
LGEMQTFAG	9	1G4-c50	no
LGTLDNGPY	9	1G4-c50	no
LGRTSDGGP	9	1G4-c50	no
LIGQGMGGD	9	1G4-c50	no
LINVASTGL	9	1G4-c50	no
LMDGPHFEE	9	1G4-c50	no
LRLNNGSGI	9	1G4-c50	no
LRILPSGDI	9	1G4-c50	no
LRTQDDNPG	9	1G4-c50	no
LRTRWGGAQ	9	1G4-c50	no
PGGRAIRHG	9	1G4-c50	no
PDGLRQSRG	9	1G4-c50	no
HHDPGAGVN	9	1G4-c50	no
HGTGGRWGE	9	1G4-c50	no
HRPGLPTGT	9	1G4-c50	no
HNYSRGPGP	9	1G4-c50	no
QSANLPTGQ	9	1G4-c50	no
QWMGGDKGN	9	1G4-c50	no
QLPTFRQSD	9	1G4-c50	no
QPVVRPNTG	9	1G4-c50	no
QDQGASSLL	9	1G4-c50	no
QDGGVGQGA	9	1G4-c50	no
QRADGGGQL	9	1G4-c50	no
QNGTGGPIA	9	1G4-c50	no
VFQMGDNTR	9	1G4-c50	no
VSPGGASPQ	9	1G4-c50	no
VYPVPSYKP	9	1G4-c50	no
VLDDDHPLG	9	1G4-c50	no
VPYEFQVGG	9	1G4-c50	no
VGSTLYGVQ	9	1G4-c50	no
VGYLWQPLI	9	1G4-c50	no
VDSTRGTQT	9	1G4-c50	no
VDTAQPLLG	9	1G4-c50	no
VTTNSPVEQ	9	1G4-c50	no
VRINEVRDL	9	1G4-c50	no
VNSGTRAPQ	9	1G4-c50	no
VNVFDQLSS	9	1G4-c50	no
AFPSVSIGY	9	1G4-c50	no
ASPEEPGPS	9	1G4-c50	no
ASGGRGADF	9	1G4-c50	no
ALSVQSAGL	9	1G4-c50	no
ALLTRPQPD	9	1G4-c50	no
ALPGTTGPP	9	1G4-c50	no
ALDALGGRS	9	1G4-c50	no
ALTLHNWGG	9	1G4-c50	no
ALNPSLPSG	9	1G4-c50	no
APSQDYPLV	9	1G4-c50	no
APHVRLGEA	9	1G4-c50	no
AQAVGGGNG	9	1G4-c50	no
AASDMLGPS	9	1G4-c50	no
AGALDTDFP	9	1G4-c50	no
AGATQLPYG	9	1G4-c50	no
AGGGGANQG	9	1G4-c50	no
ADHPIQDPT	9	1G4-c50	no
AILGPWGGV	9	1G4-c50	no
AMGLQAGSG	9	1G4-c50	no
ATSRSYQTL	9	1G4-c50	no
ANPLRSVAS	9	1G4-c50	no
GFFEIGLYK	9	1G4-c50	no
GFLDGAGMG	9	1G4-c50	no
GSSLVSVGG	9	1G4-c50	no
GSWIKLRNK	9	1G4-c50	no
GSPKLPQGH	9	1G4-c50	no
GSAGTIGAQ	9	1G4-c50	no
GSIAGGDLL	9	1G4-c50	no
GWANLPSPL	9	1G4-c50	no
GYLSKPGGG	9	1G4-c50	no
GYQDLLRSG	9	1G4-c50	no
GYGSIKGST	9	1G4-c50	no
GLFVIRGAQ	9	1G4-c50	no
GLFNAQPPS	9	1G4-c50	no
GLGDLGGDG	9	1G4-c50	no
GLIYSPGAN	9	1G4-c50	no
GLNPNPQLP	9	1G4-c50	no
GLNGSLLYG	9	1G4-c50	no
GPFQNLPPP	9	1G4-c50	no
GPSGSSPQL	9	1G4-c50	no
GPLSPGNNN	9	1G4-c50	no
GPQLSSRSP	9	1G4-c50	no
GPALRDFSP	9	1G4-c50	no
GPAGTLSPR	9	1G4-c50	no
GPEFEGPRT	9	1G4-c50	no
GPNGYAGIG	9	1G4-c50	no
GHSTLGLNG	9	1G4-c50	no
GHNQLLGGT	9	1G4-c50	no
GQAMANLRK	9	1G4-c50	no
GQATLLNGM	9	1G4-c50	no
GQGPNNEVS	9	1G4-c50	no
GVVLQTANG	9	1G4-c50	no
GAFPLSSNR	9	1G4-c50	no
GALLLSGIN	9	1G4-c50	no
GAPVPGGSV	9	1G4-c50	no
GAPGVTADS	9	1G4-c50	no
GAGAGLLSL	9	1G4-c50	no
GAGTDAGSA	9	1G4-c50	no
GAIQAGNYA	9	1G4-c50	no
GARQQLPRD	9	1G4-c50	no
GGFVRLLYP	9	1G4-c50	no
GGFNRHTKG	9	1G4-c50	no
GGSSSTLGL	9	1G4-c50	no
GGWFSQLGG	9	1G4-c50	no
GGQGPQSSG	9	1G4-c50	no
GGGPRLLMV	9	1G4-c50	no
GGGNALLLQ	9	1G4-c50	no
GGDTGSATS	9	1G4-c50	no
GGERGGIFT	9	1G4-c50	no
GGMSDRGFG	9	1G4-c50	no
GGMRASGMS	9	1G4-c50	no
GGTYTASYG	9	1G4-c50	no
GGNEGGFDT	9	1G4-c50	no
GDAGKYAIG	9	1G4-c50	no
GDARNRTLA	9	1G4-c50	no
GDNFLPYAP	9	1G4-c50	no
GESWTDIRI	9	1G4-c50	no
GISFNGLQG	9	1G4-c50	no
GTLSQDDSG	9	1G4-c50	no
GTGGRGRTG	9	1G4-c50	no
GTGNWRAGL	9	1G4-c50	no
GTNGQYMGM	9	1G4-c50	no
GRLGIVAPG	9	1G4-c50	no
GRPSPFEIN	9	1G4-c50	no
GRALGRGDG	9	1G4-c50	no
GRTRQHRGQ	9	1G4-c50	no
GNPADSSDD	9	1G4-c50	no
GNNASSMNT	9	1G4-c50	no
GKGSQIPQG	9	1G4-c50	no
DSTGPGLGG	9	1G4-c50	no
DPSGENNES	9	1G4-c50	no
DPPVNEPTR	9	1G4-c50	no
DPQPNQLET	9	1G4-c50	no
DPGRLSESA	9	1G4-c50	no
DPDGLEGQL	9	1G4-c50	no
DQPDQTGRI	9	1G4-c50	no
DATGGAADA	9	1G4-c50	no
DGQDSSPVG	9	1G4-c50	no
DGGPLYSLE	9	1G4-c50	no
DGGPGLGIE	9	1G4-c50	no
DGGGPRLTR	9	1G4-c50	no
DDLLGEAQR	9	1G4-c50	no
DEYNTTGTM	9	1G4-c50	no
DIAGDGNLG	9	1G4-c50	no
DNFGGIAGR	9	1G4-c50	no
DNNGGPGGG	9	1G4-c50	no
ESYVLDRYG	9	1G4-c50	no
ESPATSTLN	9	1G4-c50	no
EPRGITGLG	9	1G4-c50	no
EAYLVTTEQ	9	1G4-c50	no
EALGGLLLN	9	1G4-c50	no
EAALRPQSA	9	1G4-c50	no
EGQGPDLLL	9	1G4-c50	no
ETQAGPDQG	9	1G4-c50	no
IFLFSHGGG	9	1G4-c50	no
ISGRLSALG	9	1G4-c50	no
IQRYSTIPT	9	1G4-c50	no
IGLFRAGGS	9	1G4-c50	no
IRPNPGRRT	9	1G4-c50	no
INTDGFAGG	9	1G4-c50	no
MYSLLDPGD	9	1G4-c50	no
MGRGGTNNV	9	1G4-c50	no
TSPLQLNFT	9	1G4-c50	no
TPYSGGPFR	9	1G4-c50	no
TVPLSLMVT	9	1G4-c50	no
TAGNGGNGN	9	1G4-c50	no
TARASEAPS	9	1G4-c50	no
TGLRPDQGL	9	1G4-c50	no
TGPARVGQS	9	1G4-c50	no
TGDGDLLPI	9	1G4-c50	no
TISPIASEN	9	1G4-c50	no
TKDRWAATA	9	1G4-c50	no
RSQHDAQET	9	1G4-c50	no
RLHASSGLN	9	1G4-c50	no
RLGARPDLL	9	1G4-c50	no
RLRLSLLWW	9	1G4-c50	no
RLNLFRSGT	9	1G4-c50	no
RPNPMLAGG	9	1G4-c50	no
RPNADSPLP	9	1G4-c50	no
RGSMLRSLP	9	1G4-c50	no
RGPQGLRSG	9	1G4-c50	no
RGIETGPNE	9	1G4-c50	no
RGTYSQGLG	9	1G4-c50	no
RNGTEAALL	9	1G4-c50	no
NSTGGKTSL	9	1G4-c50	no
NGLGGLYGY	9	1G4-c50	no
NDRTRGALM	9	1G4-c50	no
NRMAMGPPG	9	1G4-c50	no
KSWNGQIYG	9	1G4-c50	no
KPTSLENDL	9	1G4-c50	no
FSQLTGGLD	9	1G4-c50	no
FLRQGTMHI	9	1G4-c50	no
FPSGSSGRG	9	1G4-c50	no
FGSLPPGLR	9	1G4-c50	no
FGYGTGAGP	9	1G4-c50	no
FGQYGEGTP	9	1G4-c50	no
FGDRAPRQG	9	1G4-c50	no
FGRVPQFYR	9	1G4-c50	no
FNLSNNDGT	9	1G4-c50	no
FNQGRRSVQ	9	1G4-c50	no
FNNGSRPHL	9	1G4-c50	no
SFLITPFTD	9	1G4-c50	no
SFRTLINLR	9	1G4-c50	no
SFKLDGRTP	9	1G4-c50	no
SSAQYQGIA	9	1G4-c50	no
SSGDRPLQP	9	1G4-c50	no
SSNLYPLLG	9	1G4-c50	no
SSNTIGLSE	9	1G4-c50	no
SWFLQSLRQ	9	1G4-c50	no
SYPGYNQRL	9	1G4-c50	no
SYVTLSSAP	9	1G4-c50	no
SYGYPDDGG	9	1G4-c50	no
SLSQGIPSG	9	1G4-c50	no
SLPTSMGGL	9	1G4-c50	no
SLGTGGSTG	9	1G4-c50	no
SLDNDRGRS	9	1G4-c50	no
SLMQSGRHG	9	1G4-c50	no
SLTRGTDLP	9	1G4-c50	no
SPGSSRAGN	9	1G4-c50	no
SPGLLSGGR	9	1G4-c50	no
SQPVHAVLL	9	1G4-c50	no
SQQPQFPIG	9	1G4-c50	no
SQGGSITAL	9	1G4-c50	no
SQDIASAGD	9	1G4-c50	no
SQNQDAAAN	9	1G4-c50	no
SVGRGRSHA	9	1G4-c50	no
SALGDGGDT	9	1G4-c50	no
SALGRQRTT	9	1G4-c50	no
SAISDNHAL	9	1G4-c50	no
SARLGNGGA	9	1G4-c50	no
SGFSGLSLG	9	1G4-c50	no
SGSSNGEAE	9	1G4-c50	no
SGSGDLEAG	9	1G4-c50	no
SGPRRGGQA	9	1G4-c50	no
SGAEDDGPS	9	1G4-c50	no
SGGYRGPAD	9	1G4-c50	no
SGGLSNEGP	9	1G4-c50	no
SGGPNRYEN	9	1G4-c50	no
SGGVVVGTL	9	1G4-c50	no
SGDLRPQNL	9	1G4-c50	no
SGDGTFGQS	9	1G4-c50	no
SGMLGGQYG	9	1G4-c50	no
SGNYLRALS	9	1G4-c50	no
SGNTVDGGL	9	1G4-c50	no
SDSTSLGAW	9	1G4-c50	no
SDGLGTLNL	9	1G4-c50	no
SEQNGNLSG	9	1G4-c50	no
SEENLSNWS	9	1G4-c50	no
STIEAPEQG	9	1G4-c50	no
SRQLHGLGT	9	1G4-c50	no
SRAPPALIR	9	1G4-c50	no
SRGQTAYAA	9	1G4-c50	no
SNATSETRS	9	1G4-c50	no
SNARNRVRG	9	1G4-c50	no
SNGGSRAVV	9	1G4-c50	no
WSTDTANGL	9	1G4-c50	no
WAGGGGSSG	9	1G4-c50	no
WGVGGLGTG	9	1G4-c50	no
WGRSAGGGG	9	1G4-c50	no
YSYGYTGRS	9	1G4-c50	no
YSGDMSLHN	9	1G4-c50	no
YLFGPVSLS	9	1G4-c50	no
YLPSHQGNT	9	1G4-c50	no
YPQGFTALG	9	1G4-c50	no
YPIIPQPDH	9	1G4-c50	no
YHVTEPGQS	9	1G4-c50	no
YGLISANPI	9	1G4-c50	no
YTTGQWQNS	9	1G4-c50	no
YRWSRGPPG	9	1G4-c50	no
LFDGGGSAN	9	1G4-c50	no
LFIRNLAGN	9	1G4-c50	no
LYYRQAFLR	9	1G4-c50	no
LLQMPETRW	9	1G4-c50	no
LLAVQRGQP	9	1G4-c50	no
LLDSGEGYM	9	1G4-c50	no
LLDVGASNL	9	1G4-c50	no
LPMSVGSSL	9	1G4-c50	no
LQDDKHSYT	9	1G4-c50	no
LQRYWALDL	9	1G4-c50	no
LVPASPASP	9	1G4-c50	no
LVDQGESGG	9	1G4-c50	no
LASYDDLLD	9	1G4-c50	no
LGSPGNGGM	9	1G4-c50	no
LGLGDTGWA	9	1G4-c50	no
LGALPVSSS	9	1G4-c50	no
LGISPFRTI	9	1G4-c50	no
LDESHILLG	9	1G4-c50	no
LEITASGTA	9	1G4-c50	no
LEKGGNETY	9	1G4-c50	no
LIGQPGVLY	9	1G4-c50	no
LMAGSRGPN	9	1G4-c50	no
LTLPLINLL	9	1G4-c50	no
LTLDFAGGE	9	1G4-c50	no
LTPGGLFGG	9	1G4-c50	no
LTHGGAYQH	9	1G4-c50	no
LTAESRHPS	9	1G4-c50	no
LRSALDILR	9	1G4-c50	no
LRSAAVSTP	9	1G4-c50	no
LRLLEGAAG	9	1G4-c50	no
LRLGSTQQH	9	1G4-c50	no
LRGRSVIAS	9	1G4-c50	no
LRRLNAQYM	9	1G4-c50	no
LNVPWGTSI	9	1G4-c50	no
PSGDRRGNS	9	1G4-c50	no
PYTDPLVHN	9	1G4-c50	no
PLQTPSDNL	9	1G4-c50	no
PLGTEGSSR	9	1G4-c50	no
PPQASFAFP	9	1G4-c50	no
PVHLDFRGN	9	1G4-c50	no
PGLGSLLEN	9	1G4-c50	no
PGPGGLYGR	9	1G4-c50	no
PGHQTESVR	9	1G4-c50	no
PGVPGLSRG	9	1G4-c50	no
PGGSVGQSG	9	1G4-c50	no
PGRYNRLGQ	9	1G4-c50	no
PGRINSPGG	9	1G4-c50	no
PDGTGKRLA	9	1G4-c50	no
PTARDGVYL	9	1G4-c50	no
PTNAFFAST	9	1G4-c50	no
PRSLGQFSA	9	1G4-c50	no
PRGQGSLGG	9	1G4-c50	no
PRRGAGRLD	9	1G4-c50	no
PNKHQASLV	9	1G4-c50	no
HLGLLRSEG	9	1G4-c50	no
HVAAGNGDP	9	1G4-c50	no
HGWFFGGSG	9	1G4-c50	no
HGALITFAT	9	1G4-c50	no
HDFQFVPEV	9	1G4-c50	no
HENANNQQN	9	1G4-c50	no
HRGTGDLQP	9	1G4-c50	no
QFGPLRLGL	9	1G4-c50	no
QFGKGNDSV	9	1G4-c50	no
QSRPTPGTP	9	1G4-c50	no
QHSQSQGVP	9	1G4-c50	no
QHEPTLAPP	9	1G4-c50	no
QQSKVRGDS	9	1G4-c50	no
QVPDVLGGS	9	1G4-c50	no
QAGGVSGGN	9	1G4-c50	no
QGPWAEGWL	9	1G4-c50	no
QGPISAAGT	9	1G4-c50	no
QGGLGHGLP	9	1G4-c50	no
QGGRGDVRA	9	1G4-c50	no
QGGRDRNIA	9	1G4-c50	no
QGTQDGLQH	9	1G4-c50	no
QIGRSNLNE	9	1G4-c50	no
QNSRAGGSR	9	1G4-c50	no
VLLSSYQLV	9	1G4-c50	no
VLLSGLSGA	9	1G4-c50	no
VLGANGDAA	9	1G4-c50	no
VPGLLFLRG	9	1G4-c50	no
VPGPLPDLT	9	1G4-c50	no
VGSSELAGI	9	1G4-c50	no
VGAPPGSDT	9	1G4-c50	no
VGGGSPQLG	9	1G4-c50	no
VGRKTSYGG	9	1G4-c50	no
VDSNLSGAD	9	1G4-c50	no
VEGSFLGLP	9	1G4-c50	no
VRSSYVQGQ	9	1G4-c50	no
VRQPRLIPK	9	1G4-c50	no
AFWGQHSRG	9	1G4-c50	no
AFDRQRLGS	9	1G4-c50	no
ALAMGGWGT	9	1G4-c50	no
ALRILNSAG	9	1G4-c50	no
ALNFSLPFG	9	1G4-c50	no
APLSQASKS	9	1G4-c50	no
APLSNHLAH	9	1G4-c50	no
APPLAGTYV	9	1G4-c50	no
APGASRADR	9	1G4-c50	no
APRNQRHIG	9	1G4-c50	no
APRNAARSS	9	1G4-c50	no
APNGEITPI	9	1G4-c50	no
AQPNQNGRG	9	1G4-c50	no
AVGTGLAGN	9	1G4-c50	no
AASATGRGP	9	1G4-c50	no
AAAGGQNPP	9	1G4-c50	no
AAGTPRSAF	9	1G4-c50	no
AATGSGGGS	9	1G4-c50	no
AGSANGASA	9	1G4-c50	no
AGYGGGLSQ	9	1G4-c50	no
AGHGRGLGL	9	1G4-c50	no
AGQVVDMGT	9	1G4-c50	no
AGGNHSPRP	9	1G4-c50	no
AGIAGTNGG	9	1G4-c50	no
AGIMPSASR	9	1G4-c50	no
AGTSLGHGL	9	1G4-c50	no
ADFLGYHGN	9	1G4-c50	no
ADYPSVAGY	9	1G4-c50	no
ADNASGQAT	9	1G4-c50	no
AEGPYRKYV	9	1G4-c50	no
AIQTASNHG	9	1G4-c50	no
ATLRTGLPL	9	1G4-c50	no
ATPRRPPRL	9	1G4-c50	no
ATGPGSGGW	9	1G4-c50	no
ATDNQLRPG	9	1G4-c50	no
ARGMDPRYP	9	1G4-c50	no
ARGTDRLAT	9	1G4-c50	no
ARDVGDRTV	9	1G4-c50	no
ARRLQYGGL	9	1G4-c50	no
ARRPGGNIA	9	1G4-c50	no
ANIRSALEP	9	1G4-c50	no
GFQLSPGRD	9	1G4-c50	no
GFRDGLLGY	9	1G4-c50	no
GSSQLSGLK	9	1G4-c50	no
GSSVSIEDV	9	1G4-c50	no
GSSDLQLRV	9	1G4-c50	no
GSLLFSIEN	9	1G4-c50	no
GSLLGGAGQ	9	1G4-c50	no
GSLVAIGGL	9	1G4-c50	no
GSLTRASMR	9	1G4-c50	no
GSQGGATDG	9	1G4-c50	no
GSAARGEDN	9	1G4-c50	no
GSGSGSATL	9	1G4-c50	no
GSGPGGPYS	9	1G4-c50	no
GSGANGGTQ	9	1G4-c50	no
GSMGLQMPQ	9	1G4-c50	no
GSTLLQGAL	9	1G4-c50	no
GSRHLGTGP	9	1G4-c50	no
GWLAGLMAG	9	1G4-c50	no
GWPAPQLRS	9	1G4-c50	no
GYLVAIGQA	9	1G4-c50	no
GYGLNPLYF	9	1G4-c50	no
GYDRAINAY	9	1G4-c50	no
GYRSAGDKA	9	1G4-c50	no
GLSGNGTFY	9	1G4-c50	no
GLWGIMQEG	9	1G4-c50	no
GLPLAGLTS	9	1G4-c50	no
GLGSLGDIL	9	1G4-c50	no
GLGPFLLGV	9	1G4-c50	no
GLGGSGVSQ	9	1G4-c50	no
GLDGGRQQL	9	1G4-c50	no
GLDKGLVGR	9	1G4-c50	no
GLISGLYSN	9	1G4-c50	no
GLTHATQSL	9	1G4-c50	no
GLTKPLDGS	9	1G4-c50	no
GLRAQDQRE	9	1G4-c50	no
GLNGMQAGG	9	1G4-c50	no
GLNTSGNGL	9	1G4-c50	no
GLKGGRIGP	9	1G4-c50	no
GPPMPGDNL	9	1G4-c50	no
GPQQGPIGS	9	1G4-c50	no
GPGSGGGAP	9	1G4-c50	no
GPGAGFTQG	9	1G4-c50	no
GPGGSGGHA	9	1G4-c50	no
GPIEFAPHR	9	1G4-c50	no
GPMSLTRMK	9	1G4-c50	no
GPRLGKKGS	9	1G4-c50	no
GHQATLDGR	9	1G4-c50	no
GQQFNGGPG	9	1G4-c50	no
GQQNQSLFQ	9	1G4-c50	no
GQVNSGRHG	9	1G4-c50	no
GQAVLNFPG	9	1G4-c50	no
GQGFHYSTP	9	1G4-c50	no
GQTNDSEGT	9	1G4-c50	no
GVLKVGTGG	9	1G4-c50	no
GVPPIAFPG	9	1G4-c50	no
GVAGRAPGA	9	1G4-c50	no
GVGGGITQG	9	1G4-c50	no
GVIFTFSRL	9	1G4-c50	no
GVINGNNWL	9	1G4-c50	no
GVRGPIAGA	9	1G4-c50	no
GVNQLTRSS	9	1G4-c50	no
GASAGSRTR	9	1G4-c50	no
GAYQFAAYP	9	1G4-c50	no
GALWLANPG	9	1G4-c50	no
GALVNQNDD	9	1G4-c50	no
GAAFGLGLR	9	1G4-c50	no
GAGWLDFLD	9	1G4-c50	no
GAGRTLYEL	9	1G4-c50	no
GAGNSYKER	9	1G4-c50	no
GAISLTGAT	9	1G4-c50	no
GARILMGSP	9	1G4-c50	no
GGFAELPQT	9	1G4-c50	no
GGFGPSALL	9	1G4-c50	no
GGSSGASVY	9	1G4-c50	no
GGSHAQVTL	9	1G4-c50	no
GGSAWRGWT	9	1G4-c50	no
GGSGKGSVT	9	1G4-c50	no
GGWITHTSS	9	1G4-c50	no
GGYGTQGRS	9	1G4-c50	no
GGLWSMWAG	9	1G4-c50	no
GGLLTGSNG	9	1G4-c50	no
GGLGNNSSS	9	1G4-c50	no
GGPRYVLTL	9	1G4-c50	no
GGQVSFQWP	9	1G4-c50	no
GGGSPSANG	9	1G4-c50	no
GGGLTPGPI	9	1G4-c50	no
GGGQTSYPA	9	1G4-c50	no
GGGGGGPNG	9	1G4-c50	no
GGGGRLGSG	9	1G4-c50	no
GGGIGTNQR	9	1G4-c50	no
GGDFLQFQL	9	1G4-c50	no
GGDFNIGWE	9	1G4-c50	no
GGDLLGAGS	9	1G4-c50	no
GGDVSYLSL	9	1G4-c50	no
GGDGELGKP	9	1G4-c50	no
GGDIGGLRS	9	1G4-c50	no
GGIPGGPGG	9	1G4-c50	no
GGMSAVLRL	9	1G4-c50	no
GGTVNQFLS	9	1G4-c50	no
GGRSGRLRG	9	1G4-c50	no
GGRLSSLNS	9	1G4-c50	no
GGRRAASAA	9	1G4-c50	no
GGNFQGGSS	9	1G4-c50	no
GGNPFYQNQ	9	1G4-c50	no
GDSGGGLVL	9	1G4-c50	no
GDLGGDSFQ	9	1G4-c50	no
GDPGGTTNW	9	1G4-c50	no
GDQSGGPGN	9	1G4-c50	no
GDVVGLFPL	9	1G4-c50	no
GDGQVGYGA	9	1G4-c50	no
GDDLANGQS	9	1G4-c50	no
GDDGGLLVN	9	1G4-c50	no
GDEVEELSG	9	1G4-c50	no
GDTLGGRGW	9	1G4-c50	no
GDNLLFAAN	9	1G4-c50	no
GELSGGSLV	9	1G4-c50	no
GELWFGMNV	9	1G4-c50	no
GELAGLSPI	9	1G4-c50	no
GEALRDADL	9	1G4-c50	no
GEEYSGWLN	9	1G4-c50	no
GERLTFYDT	9	1G4-c50	no
GIQDSGGYA	9	1G4-c50	no
GIIITNGEG	9	1G4-c50	no
GIRILRGGD	9	1G4-c50	no
GMDMQERAY	9	1G4-c50	no
GTSLPPLTP	9	1G4-c50	no
GTSDQGILG	9	1G4-c50	no
GTYATPTRS	9	1G4-c50	no
GTPRSSTFL	9	1G4-c50	no
GTQGGKSDG	9	1G4-c50	no
GTVIPLYEP	9	1G4-c50	no
GTAVGRTLN	9	1G4-c50	no
GTGTSTLMH	9	1G4-c50	no
GTDTSSSGL	9	1G4-c50	no
GTREDYTLP	9	1G4-c50	no
GTNEGYGPM	9	1G4-c50	no
GRSDRLLVL	9	1G4-c50	no
GRPGGFNGD	9	1G4-c50	no
GRAGPRQGN	9	1G4-c50	no
GRATQENSS	9	1G4-c50	no
GRATALLGG	9	1G4-c50	no
GRARPDSPG	9	1G4-c50	no
GRGLTLGSL	9	1G4-c50	no
GRGGSGKYS	9	1G4-c50	no
GRGESQQSG	9	1G4-c50	no
GRDTLLPGR	9	1G4-c50	no
GRIRSNGNS	9	1G4-c50	no
GRTPVNPRS	9	1G4-c50	no
GRRLELRGS	9	1G4-c50	no
GNVDPADGA	9	1G4-c50	no
GNAYAGGGP	9	1G4-c50	no
GNAGQGGQG	9	1G4-c50	no
GNGPFHLGV	9	1G4-c50	no
GNGNQREQT	9	1G4-c50	no
GNDGTSGNH	9	1G4-c50	no
GNDGRSGNL	9	1G4-c50	no
GNILSLAVP	9	1G4-c50	no
GNTRGNLHG	9	1G4-c50	no
DSLPPSGLP	9	1G4-c50	no
DSGGGGRSS	9	1G4-c50	no
DSTGREPGE	9	1G4-c50	no
DLGRDFGGR	9	1G4-c50	no
DPSMLRTQR	9	1G4-c50	no
DPPRPDLPQ	9	1G4-c50	no
DPGPTSDSL	9	1G4-c50	no
DPRGMFPGK	9	1G4-c50	no
DQSRSRGRA	9	1G4-c50	no
DVGLDTSGG	9	1G4-c50	no
DVGGSTIPA	9	1G4-c50	no
DVRLGGLAP	9	1G4-c50	no
DVNGGSSRF	9	1G4-c50	no
DAFPPNIRG	9	1G4-c50	no
DASPEQVYS	9	1G4-c50	no
DASVAGATT	9	1G4-c50	no
DADIAPQPY	9	1G4-c50	no
DGQHTPGSR	9	1G4-c50	no
DGGWTRPRS	9	1G4-c50	no
DGGPVPLAG	9	1G4-c50	no
DGGGNGVAT	9	1G4-c50	no
DENLGGFGG	9	1G4-c50	no
DITFVNGTP	9	1G4-c50	no
DMHTFLTPG	9	1G4-c50	no
DTRNDDGLH	9	1G4-c50	no
DRPRLLRSG	9	1G4-c50	no
DRQPSGNSG	9	1G4-c50	no
DNGEAGSGP	9	1G4-c50	no
EFGNQLGGM	9	1G4-c50	no
EFIQSGTSE	9	1G4-c50	no
ESLGLVGGR	9	1G4-c50	no
ESGTLGRVD	9	1G4-c50	no
ESNLGPIPR	9	1G4-c50	no
EWAVGNTYS	9	1G4-c50	no
EYLGRGRMA	9	1G4-c50	no
EYQGYRSGA	9	1G4-c50	no
ELGSEVMHK	9	1G4-c50	no
ELGPITLGG	9	1G4-c50	no
ELGNATPLP	9	1G4-c50	no
ELEVTGARS	9	1G4-c50	no
EQSIPGGVP	9	1G4-c50	no
EVYLTPGDL	9	1G4-c50	no
EADAPGMPG	9	1G4-c50	no
EARRLGKRL	9	1G4-c50	no
EGPNVSNNL	9	1G4-c50	no
EDPGTIDSF	9	1G4-c50	no
EESGAPGRI	9	1G4-c50	no
EEALSPGGR	9	1G4-c50	no
ETAGRGLGE	9	1G4-c50	no
ERQQQQRFF	9	1G4-c50	no
ERAGWTIST	9	1G4-c50	no
ERIHLEISL	9	1G4-c50	no
ERMGRTRQT	9	1G4-c50	no
ENIGPALLV	9	1G4-c50	no
IFLWGQSLR	9	1G4-c50	no
ILDRFIGAG	9	1G4-c50	no
ILNLSGFSL	9	1G4-c50	no
IGAPGGGGP	9	1G4-c50	no
IDNWPNYHG	9	1G4-c50	no
IRYMRNDPR	9	1G4-c50	no
IRRRSGGSG	9	1G4-c50	no
MAAFETGLG	9	1G4-c50	no
MAETGDLLG	9	1G4-c50	no
MGDGKLMSP	9	1G4-c50	no
MTRKETLLL	9	1G4-c50	no
MNTHRKGDL	9	1G4-c50	no
TSSPTGAYF	9	1G4-c50	no
TYPGLPVNN	9	1G4-c50	no
TLLRSLLGF	9	1G4-c50	no
TLRSSGLDH	9	1G4-c50	no
TLNGKSGQY	9	1G4-c50	no
TPGWRPFAG	9	1G4-c50	no
TPDAPAGPN	9	1G4-c50	no
TQGGSPAGS	9	1G4-c50	no
TARSLGSPS	9	1G4-c50	no
TGYLLDPSL	9	1G4-c50	no
TGDGFGRSS	9	1G4-c50	no
TGESGRPSG	9	1G4-c50	no
TGNDPTKER	9	1G4-c50	no
TIAYSPLGK	9	1G4-c50	no
TTYGQESRT	9	1G4-c50	no
TRSTGGSGT	9	1G4-c50	no
RSSPGRGLL	9	1G4-c50	no
RSTRTSAFL	9	1G4-c50	no
RLFLTLNLI	9	1G4-c50	no
RLFPIRPLK	9	1G4-c50	no
RLGGQGTSS	9	1G4-c50	no
RLNHSGGGQ	9	1G4-c50	no
RPMRLAVLT	9	1G4-c50	no
RQQGSLRDT	9	1G4-c50	no
RQGPSGGGA	9	1G4-c50	no
RVDPGDEDT	9	1G4-c50	no
RAGDSGDGD	9	1G4-c50	no
RAIPQGMPN	9	1G4-c50	no
RGWASQDAP	9	1G4-c50	no
RGWGVTSDN	9	1G4-c50	no
RGLSGGTGP	9	1G4-c50	no
RGLDGPTDG	9	1G4-c50	no
RGPGLRPLG	9	1G4-c50	no
RGQDQWPGP	9	1G4-c50	no
RGALTTKGQ	9	1G4-c50	no
RGGLRLGLG	9	1G4-c50	no
RMDENTGWR	9	1G4-c50	no
RTFRDFGAT	9	1G4-c50	no
RTSTTVRTI	9	1G4-c50	no
RTAGNGNGD	9	1G4-c50	no
RTDIGKLGN	9	1G4-c50	no
RRLGTGSRA	9	1G4-c50	no
RNGGMAYSP	9	1G4-c50	no
RNRTLYELP	9	1G4-c50	no
RKVQESGGG	9	1G4-c50	no
NFIPRLRNQ	9	1G4-c50	no
NFMSGGAGG	9	1G4-c50	no
NSFALQRPT	9	1G4-c50	no
NPNSPGMIP	9	1G4-c50	no
NQSSRPRPG	9	1G4-c50	no
NQGEPPISR	9	1G4-c50	no
NALSVNGEG	9	1G4-c50	no
NAASIQDPN	9	1G4-c50	no
NGFSSGGLL	9	1G4-c50	no
NGSVVNTDA	9	1G4-c50	no
NGSDGNDGG	9	1G4-c50	no
NGSRATGST	9	1G4-c50	no
NGQDRPLGV	9	1G4-c50	no
NGGQSWFGN	9	1G4-c50	no
NGNAGTGRA	9	1G4-c50	no
NDLGANGQY	9	1G4-c50	no
NDTLSSQTG	9	1G4-c50	no
NDTAFSRGL	9	1G4-c50	no
NEFLAGPRQ	9	1G4-c50	no
NITNASYAL	9	1G4-c50	no
NTKNGPAGD	9	1G4-c50	no
NRNNLPDGG	9	1G4-c50	no
NKTTIPGNR	9	1G4-c50	no
KGIYGGNHA	9	1G4-c50	no
KESRSTNLF	9	1G4-c50	no
KNLNMSQEG	9	1G4-c50	no
KKPNTSYTL	9	1G4-c50	no

### Sheet: Output sequences - 1G4-c53c50
1G4-c53c50 - Sequences obtained from the phage-display screening and MoDec results
Core region CDR3 beta	Length sequence	Template TCR	Kept after MoDec filtering
LTGGG	5	1G4-c53c50	yes
LLGSG	5	1G4-c53c50	yes
LLGGR	5	1G4-c53c50	yes
LVGGG	5	1G4-c53c50	yes
LLGGN	5	1G4-c53c50	yes
ALGGT	5	1G4-c53c50	yes
LLGGG	5	1G4-c53c50	yes
STGGG	5	1G4-c53c50	yes
ALGGL	5	1G4-c53c50	yes
LIGGG	5	1G4-c53c50	yes
ELGGG	5	1G4-c53c50	yes
PLGGT	5	1G4-c53c50	yes
LLGGQ	5	1G4-c53c50	yes
NLGSG	5	1G4-c53c50	yes
SLGGT	5	1G4-c53c50	yes
PLGGL	5	1G4-c53c50	yes
ALGGR	5	1G4-c53c50	yes
LLGLG	5	1G4-c53c50	yes
ALGGG	5	1G4-c53c50	yes
LTGGS	5	1G4-c53c50	yes
NTGGS	5	1G4-c53c50	yes
NLGAG	5	1G4-c53c50	yes
NLGGD	5	1G4-c53c50	yes
GLGGD	5	1G4-c53c50	yes
NLGGG	5	1G4-c53c50	yes
ALGAG	5	1G4-c53c50	yes
LGGGS	5	1G4-c53c50	yes
PVGGG	5	1G4-c53c50	yes
NIGGG	5	1G4-c53c50	yes
SAGGG	5	1G4-c53c50	yes
LVGGS	5	1G4-c53c50	yes
TLGGR	5	1G4-c53c50	yes
TLGGN	5	1G4-c53c50	yes
LLGSS	5	1G4-c53c50	yes
NLGLG	5	1G4-c53c50	yes
QLGGA	5	1G4-c53c50	yes
ALGSG	5	1G4-c53c50	yes
FLGGS	5	1G4-c53c50	yes
NTGSG	5	1G4-c53c50	yes
FTGGG	5	1G4-c53c50	yes
LGGGT	5	1G4-c53c50	yes
RLGGR	5	1G4-c53c50	yes
ELGGT	5	1G4-c53c50	yes
QLGGG	5	1G4-c53c50	yes
LLGST	5	1G4-c53c50	yes
QLGSG	5	1G4-c53c50	yes
LLGGS	5	1G4-c53c50	yes
QTGGG	5	1G4-c53c50	yes
NTGGN	5	1G4-c53c50	yes
NLGNG	5	1G4-c53c50	yes
RLGSG	5	1G4-c53c50	yes
LSGGS	5	1G4-c53c50	yes
NTGAG	5	1G4-c53c50	yes
SLGGR	5	1G4-c53c50	yes
AIGGG	5	1G4-c53c50	yes
LSGGT	5	1G4-c53c50	yes
LLGLS	5	1G4-c53c50	yes
TLGGG	5	1G4-c53c50	yes
LLGGV	5	1G4-c53c50	yes
LGGGG	5	1G4-c53c50	yes
YAGGG	5	1G4-c53c50	yes
VLGGR	5	1G4-c53c50	yes
YVGTD	5	1G4-c53c50	yes
LLGQG	5	1G4-c53c50	yes
ELGGS	5	1G4-c53c50	yes
RLGGD	5	1G4-c53c50	yes
ETGGG	5	1G4-c53c50	yes
QLGAG	5	1G4-c53c50	yes
TVGGG	5	1G4-c53c50	yes
HTGGG	5	1G4-c53c50	yes
NLGGV	5	1G4-c53c50	yes
YLGGL	5	1G4-c53c50	yes
TLGGL	5	1G4-c53c50	yes
YLGGN	5	1G4-c53c50	yes
LVGGN	5	1G4-c53c50	yes
FLGGN	5	1G4-c53c50	yes
FLGGT	5	1G4-c53c50	yes
LLGSD	5	1G4-c53c50	yes
GTGGN	5	1G4-c53c50	yes
YGGGG	5	1G4-c53c50	yes
LLGAT	5	1G4-c53c50	yes
LLGRG	5	1G4-c53c50	yes
QAGGG	5	1G4-c53c50	yes
LLGLR	5	1G4-c53c50	yes
LLGGT	5	1G4-c53c50	yes
ASGGT	5	1G4-c53c50	yes
PIGGG	5	1G4-c53c50	yes
NVGGA	5	1G4-c53c50	yes
SLGGY	5	1G4-c53c50	yes
QLGNG	5	1G4-c53c50	yes
LLGGL	5	1G4-c53c50	yes
NLGGS	5	1G4-c53c50	yes
NTGAS	5	1G4-c53c50	yes
GVGGN	5	1G4-c53c50	yes
NLGLR	5	1G4-c53c50	yes
PAGGG	5	1G4-c53c50	yes
ALGDG	5	1G4-c53c50	yes
AGGGT	5	1G4-c53c50	yes
RLGGN	5	1G4-c53c50	yes
NVGGS	5	1G4-c53c50	yes
LLGGI	5	1G4-c53c50	yes
LLGNT	5	1G4-c53c50	yes
LVGGA	5	1G4-c53c50	yes
LTGSG	5	1G4-c53c50	yes
ALGGS	5	1G4-c53c50	yes
SVGGT	5	1G4-c53c50	yes
STGGA	5	1G4-c53c50	yes
PLGST	5	1G4-c53c50	yes
SVGGS	5	1G4-c53c50	yes
ELGGN	5	1G4-c53c50	yes
FLGGG	5	1G4-c53c50	yes
QLGGD	5	1G4-c53c50	yes
LLGGD	5	1G4-c53c50	yes
LSGGN	5	1G4-c53c50	yes
STGAG	5	1G4-c53c50	yes
ATGGR	5	1G4-c53c50	yes
FLGLG	5	1G4-c53c50	yes
YLGGG	5	1G4-c53c50	yes
VLGGL	5	1G4-c53c50	yes
RAGGG	5	1G4-c53c50	yes
ALGTG	5	1G4-c53c50	yes
AVGGT	5	1G4-c53c50	yes
FLGGR	5	1G4-c53c50	yes
SAGGT	5	1G4-c53c50	yes
ALGAT	5	1G4-c53c50	yes
VLGGS	5	1G4-c53c50	yes
LVGAS	5	1G4-c53c50	yes
LVGGD	5	1G4-c53c50	yes
NVGAG	5	1G4-c53c50	yes
QGGGL	5	1G4-c53c50	yes
ASGGS	5	1G4-c53c50	yes
FGGGG	5	1G4-c53c50	yes
TLGSG	5	1G4-c53c50	yes
QTGGN	5	1G4-c53c50	yes
FTGSR	5	1G4-c53c50	yes
ASGGN	5	1G4-c53c50	yes
ALGSS	5	1G4-c53c50	yes
LGGAG	5	1G4-c53c50	yes
GVGGP	5	1G4-c53c50	yes
NSGGQ	5	1G4-c53c50	yes
NLGSR	5	1G4-c53c50	yes
NVGGG	5	1G4-c53c50	yes
YTGGL	5	1G4-c53c50	yes
LLGGA	5	1G4-c53c50	yes
AVGGR	5	1G4-c53c50	yes
RLGGG	5	1G4-c53c50	yes
NLGGY	5	1G4-c53c50	yes
LAGSG	5	1G4-c53c50	yes
DLGGT	5	1G4-c53c50	yes
SAGGS	5	1G4-c53c50	yes
LLGGF	5	1G4-c53c50	yes
NLGGL	5	1G4-c53c50	yes
LLGGP	5	1G4-c53c50	yes
NVGGL	5	1G4-c53c50	yes
NLGAT	5	1G4-c53c50	yes
FVGGG	5	1G4-c53c50	yes
ATGGT	5	1G4-c53c50	yes
GTGGG	5	1G4-c53c50	yes
TSGGG	5	1G4-c53c50	yes
NLGSS	5	1G4-c53c50	yes
GLGRG	5	1G4-c53c50	yes
SLGDG	5	1G4-c53c50	yes
GVGGQ	5	1G4-c53c50	yes
NTGGG	5	1G4-c53c50	yes
DLGSG	5	1G4-c53c50	yes
NLGGI	5	1G4-c53c50	yes
ELGNG	5	1G4-c53c50	yes
NLGAR	5	1G4-c53c50	yes
PLGGS	5	1G4-c53c50	yes
QGGGG	5	1G4-c53c50	yes
AAGGL	5	1G4-c53c50	yes
GVGGA	5	1G4-c53c50	yes
ELGGD	5	1G4-c53c50	yes
ATGAG	5	1G4-c53c50	yes
LIGGL	5	1G4-c53c50	yes
QLGGT	5	1G4-c53c50	yes
ALGGY	5	1G4-c53c50	yes
AGGGG	5	1G4-c53c50	yes
MLGGT	5	1G4-c53c50	yes
NLGNT	5	1G4-c53c50	yes
QLGGV	5	1G4-c53c50	yes
ALGGF	5	1G4-c53c50	yes
AAGGT	5	1G4-c53c50	yes
DLGLG	5	1G4-c53c50	yes
ELGRG	5	1G4-c53c50	yes
YLGRG	5	1G4-c53c50	yes
LLGAG	5	1G4-c53c50	yes
LAGGG	5	1G4-c53c50	yes
TTGGR	5	1G4-c53c50	yes
NLGLT	5	1G4-c53c50	yes
NLGGR	5	1G4-c53c50	yes
NVGGR	5	1G4-c53c50	yes
ALGGI	5	1G4-c53c50	yes
RLGGP	5	1G4-c53c50	yes
SLGRG	5	1G4-c53c50	yes
LLGPT	5	1G4-c53c50	yes
NGGGN	5	1G4-c53c50	yes
NTGSL	5	1G4-c53c50	yes
NLGGT	5	1G4-c53c50	yes
LAGGT	5	1G4-c53c50	yes
SLGGS	5	1G4-c53c50	yes
NGGGT	5	1G4-c53c50	yes
LLGAD	5	1G4-c53c50	yes
QLGGS	5	1G4-c53c50	yes
QAGGN	5	1G4-c53c50	yes
NAGGL	5	1G4-c53c50	yes
NTGSQ	5	1G4-c53c50	yes
NTGLS	5	1G4-c53c50	yes
LLGNN	5	1G4-c53c50	yes
PLGGP	5	1G4-c53c50	yes
MGGGG	5	1G4-c53c50	yes
FTGLG	5	1G4-c53c50	yes
SVGGG	5	1G4-c53c50	yes
YLGDG	5	1G4-c53c50	yes
NVGGN	5	1G4-c53c50	yes
LAGGR	5	1G4-c53c50	yes
LIGGA	5	1G4-c53c50	yes
GAGGT	5	1G4-c53c50	yes
LSGGG	5	1G4-c53c50	yes
LGGGQ	5	1G4-c53c50	yes
MLGAG	5	1G4-c53c50	yes
RLGTG	5	1G4-c53c50	yes
YTGGP	5	1G4-c53c50	yes
NLGGN	5	1G4-c53c50	yes
NVGYM	5	1G4-c53c50	yes
FSGGG	5	1G4-c53c50	yes
ALGNT	5	1G4-c53c50	yes
NLGTG	5	1G4-c53c50	yes
LLGDT	5	1G4-c53c50	yes
HVGGG	5	1G4-c53c50	yes
DLGTG	5	1G4-c53c50	yes
LLGDN	5	1G4-c53c50	yes
PLGGR	5	1G4-c53c50	yes
NLGGK	5	1G4-c53c50	yes
NLGDT	5	1G4-c53c50	yes
GLGAN	5	1G4-c53c50	yes
EVGGG	5	1G4-c53c50	yes
NAGGA	5	1G4-c53c50	yes
MAGGG	5	1G4-c53c50	yes
HLGGL	5	1G4-c53c50	yes
QVGGG	5	1G4-c53c50	yes
PLGGN	5	1G4-c53c50	yes
LIGNG	5	1G4-c53c50	yes
LTGSS	5	1G4-c53c50	yes
QLGRG	5	1G4-c53c50	yes
ALGSA	5	1G4-c53c50	yes
GLGSN	5	1G4-c53c50	yes
GIGGR	5	1G4-c53c50	yes
RTGGG	5	1G4-c53c50	yes
LAGGL	5	1G4-c53c50	yes
ALGSR	5	1G4-c53c50	yes
NLGSN	5	1G4-c53c50	yes
NLGTR	5	1G4-c53c50	yes
NTGGL	5	1G4-c53c50	yes
FSGGL	5	1G4-c53c50	yes
LLGDG	5	1G4-c53c50	yes
PLGGY	5	1G4-c53c50	yes
TLGAG	5	1G4-c53c50	yes
RTGGP	5	1G4-c53c50	yes
NSGSS	5	1G4-c53c50	yes
SLGST	5	1G4-c53c50	yes
SIGGS	5	1G4-c53c50	yes
QAGGS	5	1G4-c53c50	yes
SLGLS	5	1G4-c53c50	yes
LTGAL	5	1G4-c53c50	yes
ELGGA	5	1G4-c53c50	yes
NVGLG	5	1G4-c53c50	yes
LLGDL	5	1G4-c53c50	yes
GLGDT	5	1G4-c53c50	yes
NLGGF	5	1G4-c53c50	yes
NIGGP	5	1G4-c53c50	yes
ALGSL	5	1G4-c53c50	yes
MVGGG	5	1G4-c53c50	yes
GVGGT	5	1G4-c53c50	yes
ETGGS	5	1G4-c53c50	yes
FTGGL	5	1G4-c53c50	yes
YLGLS	5	1G4-c53c50	yes
NLGLA	5	1G4-c53c50	yes
YLGST	5	1G4-c53c50	yes
LAGLG	5	1G4-c53c50	yes
QVGGA	5	1G4-c53c50	yes
NSGGG	5	1G4-c53c50	yes
NLGLQ	5	1G4-c53c50	yes
YTGLG	5	1G4-c53c50	yes
ALGNS	5	1G4-c53c50	yes
DLGGL	5	1G4-c53c50	yes
RLGSS	5	1G4-c53c50	yes
NAGGD	5	1G4-c53c50	yes
NGGAG	5	1G4-c53c50	yes
SAGGR	5	1G4-c53c50	yes
NLGGA	5	1G4-c53c50	yes
RTGSG	5	1G4-c53c50	yes
SAGGL	5	1G4-c53c50	yes
LVGNG	5	1G4-c53c50	yes
LIGGD	5	1G4-c53c50	yes
LTGGE	5	1G4-c53c50	yes
PLGAR	5	1G4-c53c50	yes
PLGGE	5	1G4-c53c50	yes
QGGGS	5	1G4-c53c50	yes
ALGSN	5	1G4-c53c50	yes
RSGGT	5	1G4-c53c50	yes
RLGGS	5	1G4-c53c50	yes
SIGSG	5	1G4-c53c50	yes
LLGDD	5	1G4-c53c50	yes
LLGDR	5	1G4-c53c50	yes
QTGGD	5	1G4-c53c50	yes
ATGGG	5	1G4-c53c50	yes
MGGGT	5	1G4-c53c50	yes
NTGSP	5	1G4-c53c50	yes
YLGEG	5	1G4-c53c50	yes
LTGGR	5	1G4-c53c50	yes
QSGGS	5	1G4-c53c50	yes
MLGGN	5	1G4-c53c50	yes
NSGGA	5	1G4-c53c50	yes
NTGGI	5	1G4-c53c50	yes
FTGGP	5	1G4-c53c50	yes
SLGGL	5	1G4-c53c50	yes
LLGSP	5	1G4-c53c50	yes
LTGAR	5	1G4-c53c50	yes
QLGST	5	1G4-c53c50	yes
QTGGR	5	1G4-c53c50	yes
VLGGN	5	1G4-c53c50	yes
SLGSN	5	1G4-c53c50	yes
YLGSD	5	1G4-c53c50	yes
YVGGT	5	1G4-c53c50	yes
TLGGY	5	1G4-c53c50	yes
ALGDT	5	1G4-c53c50	yes
MLGLG	5	1G4-c53c50	yes
NVGGP	5	1G4-c53c50	yes
SVGGQ	5	1G4-c53c50	yes
WLGGS	5	1G4-c53c50	yes
LLGNG	5	1G4-c53c50	yes
LAGAG	5	1G4-c53c50	yes
PLGLT	5	1G4-c53c50	yes
TSGGL	5	1G4-c53c50	yes
NTGLN	5	1G4-c53c50	yes
FLGST	5	1G4-c53c50	yes
SLGGN	5	1G4-c53c50	yes
QVGGN	5	1G4-c53c50	yes
GLGNN	5	1G4-c53c50	yes
DLGGR	5	1G4-c53c50	yes
LTGGM	5	1G4-c53c50	yes
QLGGY	5	1G4-c53c50	yes
MLGGD	5	1G4-c53c50	yes
RLGGF	5	1G4-c53c50	yes
RVGGT	5	1G4-c53c50	yes
NLGFG	5	1G4-c53c50	yes
SLGGA	5	1G4-c53c50	yes
LLGFG	5	1G4-c53c50	yes
LVGST	5	1G4-c53c50	yes
LIGLG	5	1G4-c53c50	yes
PLGDT	5	1G4-c53c50	yes
YLGGS	5	1G4-c53c50	yes
LGGLR	5	1G4-c53c50	yes
HLGGT	5	1G4-c53c50	yes
ESGGT	5	1G4-c53c50	yes
ELGGR	5	1G4-c53c50	yes
TLGGE	5	1G4-c53c50	yes
NLGPG	5	1G4-c53c50	yes
YTGGG	5	1G4-c53c50	yes
LTGLG	5	1G4-c53c50	yes
MTGGA	5	1G4-c53c50	yes
NLGDL	5	1G4-c53c50	yes
YTGGN	5	1G4-c53c50	yes
LGGSR	5	1G4-c53c50	yes
QVGGD	5	1G4-c53c50	yes
ALGPS	5	1G4-c53c50	yes
NSGGT	5	1G4-c53c50	yes
NAGGG	5	1G4-c53c50	yes
LAGGD	5	1G4-c53c50	yes
LNGGT	5	1G4-c53c50	yes
PLGAT	5	1G4-c53c50	yes
QLGSS	5	1G4-c53c50	yes
ALGGN	5	1G4-c53c50	yes
MTGGN	5	1G4-c53c50	yes
TLGGF	5	1G4-c53c50	yes
NGGGA	5	1G4-c53c50	yes
FLGNT	5	1G4-c53c50	yes
SIGGA	5	1G4-c53c50	yes
SIGGT	5	1G4-c53c50	yes
LLGMG	5	1G4-c53c50	yes
PVGGQ	5	1G4-c53c50	yes
AIGGS	5	1G4-c53c50	yes
TLGGT	5	1G4-c53c50	yes
NLGGQ	5	1G4-c53c50	yes
NLGRS	5	1G4-c53c50	yes
FLGSS	5	1G4-c53c50	yes
FLGSA	5	1G4-c53c50	yes
SLGLN	5	1G4-c53c50	yes
SLGAG	5	1G4-c53c50	yes
YSGGA	5	1G4-c53c50	yes
LLGEN	5	1G4-c53c50	yes
PLGAN	5	1G4-c53c50	yes
AGGGS	5	1G4-c53c50	yes
GLGLA	5	1G4-c53c50	yes
GLGDR	5	1G4-c53c50	yes
GVGNG	5	1G4-c53c50	yes
GTGSG	5	1G4-c53c50	yes
ILGGT	5	1G4-c53c50	yes
NTGRS	5	1G4-c53c50	yes
KVGGG	5	1G4-c53c50	yes
SIGGG	5	1G4-c53c50	yes
LVGDG	5	1G4-c53c50	yes
LTGAD	5	1G4-c53c50	yes
PTGAN	5	1G4-c53c50	yes
HGGGS	5	1G4-c53c50	yes
ASGGD	5	1G4-c53c50	yes
GTGGS	5	1G4-c53c50	yes
TAGGT	5	1G4-c53c50	yes
RAGGT	5	1G4-c53c50	yes
NLGPS	5	1G4-c53c50	yes
NLGQT	5	1G4-c53c50	yes
NGGSG	5	1G4-c53c50	yes
FTGSD	5	1G4-c53c50	yes
STGSP	5	1G4-c53c50	yes
LIGDG	5	1G4-c53c50	yes
LTGGI	5	1G4-c53c50	yes
PLGGA	5	1G4-c53c50	yes
AAGGQ	5	1G4-c53c50	yes
GLGGK	5	1G4-c53c50	yes
GIGGD	5	1G4-c53c50	yes
MLGGP	5	1G4-c53c50	yes
TLGGS	5	1G4-c53c50	yes
YVGLG	5	1G4-c53c50	yes
QLGGN	5	1G4-c53c50	yes
GLGSL	5	1G4-c53c50	yes
GTGGA	5	1G4-c53c50	yes
MLGGG	5	1G4-c53c50	yes
NVGDG	5	1G4-c53c50	yes
NTGGY	5	1G4-c53c50	yes
LTGGD	5	1G4-c53c50	yes
PLGSR	5	1G4-c53c50	yes
PVGGA	5	1G4-c53c50	yes
GLGNS	5	1G4-c53c50	yes
NSGAT	5	1G4-c53c50	yes
NTGGE	5	1G4-c53c50	yes
FLGSG	5	1G4-c53c50	yes
YLGLL	5	1G4-c53c50	yes
LLGTD	5	1G4-c53c50	yes
LAGDG	5	1G4-c53c50	yes
VTGGL	5	1G4-c53c50	yes
GLGLG	5	1G4-c53c50	yes
RLGGE	5	1G4-c53c50	yes
RVGGL	5	1G4-c53c50	yes
NSGGS	5	1G4-c53c50	yes
LLGHG	5	1G4-c53c50	yes
LVGLS	5	1G4-c53c50	yes
QVGAG	5	1G4-c53c50	yes
VLGGG	5	1G4-c53c50	yes
GTGAN	5	1G4-c53c50	yes
TLGST	5	1G4-c53c50	yes
RLGGT	5	1G4-c53c50	yes
LVGQG	5	1G4-c53c50	yes
LGGAN	5	1G4-c53c50	yes
LIGAT	5	1G4-c53c50	yes
LTGSR	5	1G4-c53c50	yes
HLGGG	5	1G4-c53c50	yes
QTGSD	5	1G4-c53c50	yes
ALGGA	5	1G4-c53c50	yes
GLGTN	5	1G4-c53c50	yes
NSGLG	5	1G4-c53c50	yes
NTGLQ	5	1G4-c53c50	yes
LVGSS	5	1G4-c53c50	yes
PSGGR	5	1G4-c53c50	yes
HGGGN	5	1G4-c53c50	yes
QSGGL	5	1G4-c53c50	yes
QLGGL	5	1G4-c53c50	yes
GLGMG	5	1G4-c53c50	yes
FLGDS	5	1G4-c53c50	yes
FLGEG	5	1G4-c53c50	yes
SLGSL	5	1G4-c53c50	yes
SLGSG	5	1G4-c53c50	yes
STGAA	5	1G4-c53c50	yes
WLGGG	5	1G4-c53c50	yes
LLGAS	5	1G4-c53c50	yes
LLGND	5	1G4-c53c50	yes
LVGGP	5	1G4-c53c50	yes
PAGGT	5	1G4-c53c50	yes
QSGGG	5	1G4-c53c50	yes
QVGGS	5	1G4-c53c50	yes
VLGGV	5	1G4-c53c50	yes
ALGLS	5	1G4-c53c50	yes
AAGGG	5	1G4-c53c50	yes
ESGGR	5	1G4-c53c50	yes
MLGSS	5	1G4-c53c50	yes
NSGSR	5	1G4-c53c50	yes
NLGRN	5	1G4-c53c50	yes
FGGGT	5	1G4-c53c50	yes
PVGSG	5	1G4-c53c50	yes
ALGGQ	5	1G4-c53c50	yes
ALGDN	5	1G4-c53c50	yes
ALGNL	5	1G4-c53c50	yes
TLGSR	5	1G4-c53c50	yes
NLGRT	5	1G4-c53c50	yes
FLGLR	5	1G4-c53c50	yes
FGGLG	5	1G4-c53c50	yes
SGGGS	5	1G4-c53c50	yes
WLGSG	5	1G4-c53c50	yes
YGGGN	5	1G4-c53c50	yes
LLGSE	5	1G4-c53c50	yes
HGGGD	5	1G4-c53c50	yes
VTGGA	5	1G4-c53c50	yes
ALGLN	5	1G4-c53c50	yes
MIGGG	5	1G4-c53c50	yes
TLGPS	5	1G4-c53c50	yes
NLGVG	5	1G4-c53c50	yes
NLGDR	5	1G4-c53c50	yes
YLGSS	5	1G4-c53c50	yes
YLGGY	5	1G4-c53c50	yes
YGGGT	5	1G4-c53c50	yes
LTGLS	5	1G4-c53c50	yes
ATGLL	5	1G4-c53c50	yes
DTGGL	5	1G4-c53c50	yes
RLGEG	5	1G4-c53c50	yes
NAGLG	5	1G4-c53c50	yes
NIGNG	5	1G4-c53c50	yes
YVGGL	5	1G4-c53c50	yes
LLGGE	5	1G4-c53c50	yes
ALGAD	5	1G4-c53c50	yes
ELGNQ	5	1G4-c53c50	yes
EVGGR	5	1G4-c53c50	yes
TAGGN	5	1G4-c53c50	yes
SLGLG	5	1G4-c53c50	yes
STGSS	5	1G4-c53c50	yes
LGGSG	5	1G4-c53c50	yes
LTGNL	5	1G4-c53c50	yes
HLGGA	5	1G4-c53c50	yes
AGGGL	5	1G4-c53c50	yes
GVGAS	5	1G4-c53c50	yes
TLGGP	5	1G4-c53c50	yes
TLGNS	5	1G4-c53c50	yes
RLGGL	5	1G4-c53c50	yes
NSGGN	5	1G4-c53c50	yes
NAGSS	5	1G4-c53c50	yes
NAGGP	5	1G4-c53c50	yes
SLGSS	5	1G4-c53c50	yes
YLGGV	5	1G4-c53c50	yes
YLGGA	5	1G4-c53c50	yes
YLGNS	5	1G4-c53c50	yes
LLGSN	5	1G4-c53c50	yes
LLGYN	5	1G4-c53c50	yes
LLGET	5	1G4-c53c50	yes
LLGER	5	1G4-c53c50	yes
LGGGN	5	1G4-c53c50	yes
PIGGN	5	1G4-c53c50	yes
ALGGP	5	1G4-c53c50	yes
GLGTR	5	1G4-c53c50	yes
NSGRG	5	1G4-c53c50	yes
NVGSG	5	1G4-c53c50	yes
FTGSS	5	1G4-c53c50	yes
SSGGA	5	1G4-c53c50	yes
SLGSD	5	1G4-c53c50	yes
STGGE	5	1G4-c53c50	yes
WVGGG	5	1G4-c53c50	yes
YGGLG	5	1G4-c53c50	yes
LLGPS	5	1G4-c53c50	yes
LAGGV	5	1G4-c53c50	yes
QLGGR	5	1G4-c53c50	yes
QNGGG	5	1G4-c53c50	yes
AAGGA	5	1G4-c53c50	yes
GTGAR	5	1G4-c53c50	yes
EAGGS	5	1G4-c53c50	yes
TVGSG	5	1G4-c53c50	yes
NVGGY	5	1G4-c53c50	yes
NAGGS	5	1G4-c53c50	yes
NTGEG	5	1G4-c53c50	yes
SLGGM	5	1G4-c53c50	yes
STGGS	5	1G4-c53c50	yes
YSGSG	5	1G4-c53c50	yes
YLGLG	5	1G4-c53c50	yes
LLGQN	5	1G4-c53c50	yes
LLGNQ	5	1G4-c53c50	yes
LAGGQ	5	1G4-c53c50	yes
LTGGN	5	1G4-c53c50	yes
PIGGS	5	1G4-c53c50	yes
QLGSN	5	1G4-c53c50	yes
GLGNG	5	1G4-c53c50	yes
GVGAP	5	1G4-c53c50	yes
MTGGR	5	1G4-c53c50	yes
TLGDS	5	1G4-c53c50	yes
RLGSA	5	1G4-c53c50	yes
NSGNT	5	1G4-c53c50	yes
NLGYS	5	1G4-c53c50	yes
NIGGQ	5	1G4-c53c50	yes
NTGAQ	5	1G4-c53c50	yes
NTGGR	5	1G4-c53c50	yes
KLGGL	5	1G4-c53c50	yes
FGGAG	5	1G4-c53c50	yes
SLGYG	5	1G4-c53c50	yes
SLGTA	5	1G4-c53c50	yes
SLGNS	5	1G4-c53c50	yes
YSGGD	5	1G4-c53c50	yes
LNGGD	5	1G4-c53c50	yes
PLGDR	5	1G4-c53c50	yes
ATGSG	5	1G4-c53c50	yes
MAGGS	5	1G4-c53c50	yes
NSGGI	5	1G4-c53c50	yes
NAGGT	5	1G4-c53c50	yes
SLGQS	5	1G4-c53c50	yes
SLGGE	5	1G4-c53c50	yes
SLGRS	5	1G4-c53c50	yes
WIGGG	5	1G4-c53c50	yes
YLGSN	5	1G4-c53c50	yes
YAGQG	5	1G4-c53c50	yes
LGGLT	5	1G4-c53c50	yes
PLGLS	5	1G4-c53c50	yes
PIGGR	5	1G4-c53c50	yes
QLGAD	5	1G4-c53c50	yes
QLGTG	5	1G4-c53c50	yes
GIGGQ	5	1G4-c53c50	yes
EIGGG	5	1G4-c53c50	yes
RLGAG	5	1G4-c53c50	yes
NLGES	5	1G4-c53c50	yes
NVGAN	5	1G4-c53c50	yes
NGGLS	5	1G4-c53c50	yes
NTGGP	5	1G4-c53c50	yes
FSGLG	5	1G4-c53c50	yes
FLGQT	5	1G4-c53c50	yes
SSGGQ	5	1G4-c53c50	yes
SLGAA	5	1G4-c53c50	yes
STGGH	5	1G4-c53c50	yes
LVGDS	5	1G4-c53c50	yes
PLGPT	5	1G4-c53c50	yes
PLGGD	5	1G4-c53c50	yes
AIGSG	5	1G4-c53c50	yes
ATGGL	5	1G4-c53c50	yes
NSGTG	5	1G4-c53c50	yes
NLGDQ	5	1G4-c53c50	yes
NTGSD	5	1G4-c53c50	yes
NTGLA	5	1G4-c53c50	yes
NTGGF	5	1G4-c53c50	yes
NTGDQ	5	1G4-c53c50	yes
NTGDN	5	1G4-c53c50	yes
FSGSG	5	1G4-c53c50	yes
SLGDA	5	1G4-c53c50	yes
GSGGR	5	1G4-c53c50	yes
GVGTS	5	1G4-c53c50	yes
TLGGI	5	1G4-c53c50	yes
TTGGP	5	1G4-c53c50	yes
NSGLT	5	1G4-c53c50	yes
FVGAG	5	1G4-c53c50	yes
SLGGQ	5	1G4-c53c50	yes
SLGGD	5	1G4-c53c50	yes
SVGGD	5	1G4-c53c50	yes
WLGGR	5	1G4-c53c50	yes
YLGSG	5	1G4-c53c50	yes
LVGSN	5	1G4-c53c50	yes
QLGLT	5	1G4-c53c50	yes
QAGSG	5	1G4-c53c50	yes
RSGGN	5	1G4-c53c50	yes
RVGGR	5	1G4-c53c50	yes
NLGQS	5	1G4-c53c50	yes
NGGAL	5	1G4-c53c50	yes
SLGLD	5	1G4-c53c50	yes
YLGYG	5	1G4-c53c50	yes
YLGLR	5	1G4-c53c50	yes
YLGDS	5	1G4-c53c50	yes
LLGSR	5	1G4-c53c50	yes
LLGYT	5	1G4-c53c50	yes
LVGSQ	5	1G4-c53c50	yes
LTGQG	5	1G4-c53c50	yes
QTGNL	5	1G4-c53c50	yes
VLGDA	5	1G4-c53c50	yes
AIGGA	5	1G4-c53c50	yes
GAGGS	5	1G4-c53c50	yes
DLGST	5	1G4-c53c50	yes
MGGGN	5	1G4-c53c50	yes
RLGTS	5	1G4-c53c50	yes
RVGGG	5	1G4-c53c50	yes
RAGSG	5	1G4-c53c50	yes
RAGGN	5	1G4-c53c50	yes
NLGDG	5	1G4-c53c50	yes
NGGLL	5	1G4-c53c50	yes
SLGSR	5	1G4-c53c50	yes
SAGDQ	5	1G4-c53c50	yes
SAGNG	5	1G4-c53c50	yes
WLGGL	5	1G4-c53c50	yes
YLGFG	5	1G4-c53c50	yes
YAGSG	5	1G4-c53c50	yes
PIGGL	5	1G4-c53c50	yes
AVGGG	5	1G4-c53c50	yes
ATGGS	5	1G4-c53c50	yes
ATGGV	5	1G4-c53c50	yes
GVGAN	5	1G4-c53c50	yes
ELGNA	5	1G4-c53c50	yes
NTGGQ	5	1G4-c53c50	yes
NTGRR	5	1G4-c53c50	yes
NTGNV	5	1G4-c53c50	yes
FAGQG	5	1G4-c53c50	yes
FIGSG	5	1G4-c53c50	yes
SSGGT	5	1G4-c53c50	yes
SLGPN	5	1G4-c53c50	yes
SIGLG	5	1G4-c53c50	yes
YAGAG	5	1G4-c53c50	yes
LLGPR	5	1G4-c53c50	yes
LLGHT	5	1G4-c53c50	yes
LLGAL	5	1G4-c53c50	yes
LGGGR	5	1G4-c53c50	yes
PIGGQ	5	1G4-c53c50	yes
HSGGL	5	1G4-c53c50	yes
ATGDG	5	1G4-c53c50	yes
GVGAD	5	1G4-c53c50	yes
GVGGS	5	1G4-c53c50	yes
DLGQG	5	1G4-c53c50	yes
EAGGT	5	1G4-c53c50	yes
NLGNR	5	1G4-c53c50	yes
KLGAG	5	1G4-c53c50	yes
FLGAR	5	1G4-c53c50	yes
FAGGG	5	1G4-c53c50	yes
SLGTS	5	1G4-c53c50	yes
LSGSS	5	1G4-c53c50	yes
LLGYS	5	1G4-c53c50	yes
LGGAT	5	1G4-c53c50	yes
PVGGM	5	1G4-c53c50	yes
HLGNG	5	1G4-c53c50	yes
QGGGT	5	1G4-c53c50	yes
ALGLG	5	1G4-c53c50	yes
ALGGV	5	1G4-c53c50	yes
GLGTA	5	1G4-c53c50	yes
GVGEG	5	1G4-c53c50	yes
DLGPT	5	1G4-c53c50	yes
DLGAT	5	1G4-c53c50	yes
ELGGL	5	1G4-c53c50	yes
TLGAD	5	1G4-c53c50	yes
RLGPT	5	1G4-c53c50	yes
RLGAP	5	1G4-c53c50	yes
RVGGD	5	1G4-c53c50	yes
NSGQG	5	1G4-c53c50	yes
NLGDA	5	1G4-c53c50	yes
NLGRG	5	1G4-c53c50	yes
NVGSS	5	1G4-c53c50	yes
FSGAT	5	1G4-c53c50	yes
FLGMG	5	1G4-c53c50	yes
YAGLT	5	1G4-c53c50	yes
LLGTG	5	1G4-c53c50	yes
LVGGT	5	1G4-c53c50	yes
PLGSD	5	1G4-c53c50	yes
PLGGQ	5	1G4-c53c50	yes
HLGGV	5	1G4-c53c50	yes
GLGYP	5	1G4-c53c50	yes
DLGGS	5	1G4-c53c50	yes
RLGPS	5	1G4-c53c50	yes
NAGNS	5	1G4-c53c50	yes
NGGSA	5	1G4-c53c50	yes
NGGAT	5	1G4-c53c50	yes
NTGSV	5	1G4-c53c50	yes
KLGGG	5	1G4-c53c50	yes
KLGGT	5	1G4-c53c50	yes
KIGGG	5	1G4-c53c50	yes
FLGGA	5	1G4-c53c50	yes
SLGLT	5	1G4-c53c50	yes
YLGAR	5	1G4-c53c50	yes
YVGGD	5	1G4-c53c50	yes
YAGGT	5	1G4-c53c50	yes
LLGGH	5	1G4-c53c50	yes
LLGNS	5	1G4-c53c50	yes
LVGDT	5	1G4-c53c50	yes
LVGRG	5	1G4-c53c50	yes
LGGLS	5	1G4-c53c50	yes
LGGAS	5	1G4-c53c50	yes
HIGGG	5	1G4-c53c50	yes
QLGGM	5	1G4-c53c50	yes
ATGAL	5	1G4-c53c50	yes
GLGGR	5	1G4-c53c50	yes
GLGTG	5	1G4-c53c50	yes
GVGAR	5	1G4-c53c50	yes
GTGGL	5	1G4-c53c50	yes
ELGGI	5	1G4-c53c50	yes
ELGTG	5	1G4-c53c50	yes
EAGGA	5	1G4-c53c50	yes
NSGSN	5	1G4-c53c50	yes
NLGAS	5	1G4-c53c50	yes
NNGGS	5	1G4-c53c50	yes
KLGGS	5	1G4-c53c50	yes
FNGGG	5	1G4-c53c50	yes
SSGGN	5	1G4-c53c50	yes
SLGSP	5	1G4-c53c50	yes
SLGNT	5	1G4-c53c50	yes
WTGGS	5	1G4-c53c50	yes
YTGSA	5	1G4-c53c50	yes
LVGQR	5	1G4-c53c50	yes
LGGGL	5	1G4-c53c50	yes
HTGGA	5	1G4-c53c50	yes
ALGNA	5	1G4-c53c50	yes
GSGTG	5	1G4-c53c50	yes
GTGGR	5	1G4-c53c50	yes
TVGGQ	5	1G4-c53c50	yes
RIGGG	5	1G4-c53c50	yes
NLGTT	5	1G4-c53c50	yes
FLGLA	5	1G4-c53c50	yes
FLGAG	5	1G4-c53c50	yes
FLGDT	5	1G4-c53c50	yes
FLGRT	5	1G4-c53c50	yes
FTGLQ	5	1G4-c53c50	yes
FTGGS	5	1G4-c53c50	yes
SIGGD	5	1G4-c53c50	yes
SIGGN	5	1G4-c53c50	yes
YLGAG	5	1G4-c53c50	yes
YLGGR	5	1G4-c53c50	yes
YGGNG	5	1G4-c53c50	yes
LLGAN	5	1G4-c53c50	yes
LVGSA	5	1G4-c53c50	yes
LVGSG	5	1G4-c53c50	yes
LAGQG	5	1G4-c53c50	yes
HLGNT	5	1G4-c53c50	yes
ALGLQ	5	1G4-c53c50	yes
AVGDG	5	1G4-c53c50	yes
GLGGF	5	1G4-c53c50	yes
GTGGD	5	1G4-c53c50	yes
ELGAL	5	1G4-c53c50	yes
RVGGN	5	1G4-c53c50	yes
RIGSG	5	1G4-c53c50	yes
NVGLS	5	1G4-c53c50	yes
NAGNT	5	1G4-c53c50	yes
NGGGP	5	1G4-c53c50	yes
NGGGG	5	1G4-c53c50	yes
YLGQS	5	1G4-c53c50	yes
YLGNN	5	1G4-c53c50	yes
YTGTS	5	1G4-c53c50	yes
LLGLE	5	1G4-c53c50	yes
LVGGR	5	1G4-c53c50	yes
QLGNN	5	1G4-c53c50	yes
ALGLP	5	1G4-c53c50	yes
ALGGD	5	1G4-c53c50	yes
ALGNN	5	1G4-c53c50	yes
AIGGL	5	1G4-c53c50	yes
ATGQA	5	1G4-c53c50	yes
EVGHN	5	1G4-c53c50	yes
EGGGS	5	1G4-c53c50	yes
ILGGN	5	1G4-c53c50	yes
MLGGS	5	1G4-c53c50	yes
RTGGT	5	1G4-c53c50	yes
NSGDS	5	1G4-c53c50	yes
NAGLT	5	1G4-c53c50	yes
KLGSG	5	1G4-c53c50	yes
SVGSP	5	1G4-c53c50	yes
LLGSH	5	1G4-c53c50	yes
LLGPN	5	1G4-c53c50	yes
LVGLR	5	1G4-c53c50	yes
LGGGY	5	1G4-c53c50	yes
LTGAG	5	1G4-c53c50	yes
PTGSN	5	1G4-c53c50	yes
GVGTR	5	1G4-c53c50	yes
ELGGM	5	1G4-c53c50	yes
ELGGK	5	1G4-c53c50	yes
MLGGV	5	1G4-c53c50	yes
RGGGT	5	1G4-c53c50	yes
NLGTN	5	1G4-c53c50	yes
NVGLL	5	1G4-c53c50	yes
NVGGM	5	1G4-c53c50	yes
NVGGT	5	1G4-c53c50	yes
NTGGA	5	1G4-c53c50	yes
FSGLS	5	1G4-c53c50	yes
FLGQL	5	1G4-c53c50	yes
SLGPD	5	1G4-c53c50	yes
SLGAP	5	1G4-c53c50	yes
SLGNG	5	1G4-c53c50	yes
SVGTG	5	1G4-c53c50	yes
SVGNG	5	1G4-c53c50	yes
SAGSS	5	1G4-c53c50	yes
YSGGT	5	1G4-c53c50	yes
LSGAT	5	1G4-c53c50	yes
LVGTS	5	1G4-c53c50	yes
HLGLN	5	1G4-c53c50	yes
HIGGD	5	1G4-c53c50	yes
QLGGP	5	1G4-c53c50	yes
ALGAA	5	1G4-c53c50	yes
ATGLR	5	1G4-c53c50	yes
GTGLR	5	1G4-c53c50	yes
TLGEG	5	1G4-c53c50	yes
RLGSD	5	1G4-c53c50	yes
RLGGI	5	1G4-c53c50	yes
RIGAG	5	1G4-c53c50	yes
NQGGG	5	1G4-c53c50	yes
NVGST	5	1G4-c53c50	yes
NAGAG	5	1G4-c53c50	yes
NIGGT	5	1G4-c53c50	yes
SLGAD	5	1G4-c53c50	yes
WAGGG	5	1G4-c53c50	yes
YLGGT	5	1G4-c53c50	yes
LSGSD	5	1G4-c53c50	yes
LLGDS	5	1G4-c53c50	yes
LLGRS	5	1G4-c53c50	yes
LGGSL	5	1G4-c53c50	yes
LGGGP	5	1G4-c53c50	yes
LTGLL	5	1G4-c53c50	yes
HLGLT	5	1G4-c53c50	yes
GLGEN	5	1G4-c53c50	yes
GTGSL	5	1G4-c53c50	yes
GTGNQ	5	1G4-c53c50	yes
DIGGS	5	1G4-c53c50	yes
MLGGY	5	1G4-c53c50	yes
TLGLN	5	1G4-c53c50	yes
TLGPT	5	1G4-c53c50	yes
NSGGE	5	1G4-c53c50	yes
NSGNS	5	1G4-c53c50	yes
NVGGE	5	1G4-c53c50	yes
NAGLQ	5	1G4-c53c50	yes
NAGGE	5	1G4-c53c50	yes
FSGNS	5	1G4-c53c50	yes
STGNR	5	1G4-c53c50	yes
YSGAN	5	1G4-c53c50	yes
YLGAD	5	1G4-c53c50	yes
YTGLQ	5	1G4-c53c50	yes
PVGGP	5	1G4-c53c50	yes
HAGLN	5	1G4-c53c50	yes
QSGGP	5	1G4-c53c50	yes
QLGAL	5	1G4-c53c50	yes
VLGGT	5	1G4-c53c50	yes
VAGGL	5	1G4-c53c50	yes
ALGSE	5	1G4-c53c50	yes
ALGTN	5	1G4-c53c50	yes
AVGQG	5	1G4-c53c50	yes
ILGGD	5	1G4-c53c50	yes
RLGGA	5	1G4-c53c50	yes
NLGLS	5	1G4-c53c50	yes
NAGRT	5	1G4-c53c50	yes
NGGLT	5	1G4-c53c50	yes
SIGAS	5	1G4-c53c50	yes
WLGDG	5	1G4-c53c50	yes
YTGNL	5	1G4-c53c50	yes
LLGFT	5	1G4-c53c50	yes
LVGLT	5	1G4-c53c50	yes
LVGGK	5	1G4-c53c50	yes
LIGGS	5	1G4-c53c50	yes
LTGTL	5	1G4-c53c50	yes
PLGLD	5	1G4-c53c50	yes
PLGGW	5	1G4-c53c50	yes
HVGGS	5	1G4-c53c50	yes
HGGGL	5	1G4-c53c50	yes
QIGAG	5	1G4-c53c50	yes
QNGGT	5	1G4-c53c50	yes
ALGAS	5	1G4-c53c50	yes
AIGQG	5	1G4-c53c50	yes
ATGNA	5	1G4-c53c50	yes
GLGSS	5	1G4-c53c50	yes
GVGNS	5	1G4-c53c50	yes
GTGLN	5	1G4-c53c50	yes
GTGGK	5	1G4-c53c50	yes
DLGVG	5	1G4-c53c50	yes
ETGGD	5	1G4-c53c50	yes
RLGDL	5	1G4-c53c50	yes
RLGTR	5	1G4-c53c50	yes
RAGGR	5	1G4-c53c50	yes
NLGHG	5	1G4-c53c50	yes
NVGQG	5	1G4-c53c50	yes
NTGLG	5	1G4-c53c50	yes
NTGDA	5	1G4-c53c50	yes
FLGLD	5	1G4-c53c50	yes
SAGST	5	1G4-c53c50	yes
WTGGG	5	1G4-c53c50	yes
YLGGW	5	1G4-c53c50	yes
YLGRS	5	1G4-c53c50	yes
YGGDT	5	1G4-c53c50	yes
YIGSG	5	1G4-c53c50	yes
YTGDR	5	1G4-c53c50	yes
LSGGL	5	1G4-c53c50	yes
LLGAE	5	1G4-c53c50	yes
LLGGY	5	1G4-c53c50	yes
LAGGE	5	1G4-c53c50	yes
LAGNG	5	1G4-c53c50	yes
LGGSA	5	1G4-c53c50	yes
LTGLQ	5	1G4-c53c50	yes
HGGSG	5	1G4-c53c50	yes
QLGSQ	5	1G4-c53c50	yes
QTGGE	5	1G4-c53c50	yes
ALGTQ	5	1G4-c53c50	yes
ALGTR	5	1G4-c53c50	yes
ALGRG	5	1G4-c53c50	yes
ALGNG	5	1G4-c53c50	yes
AIGGQ	5	1G4-c53c50	yes
ATGGN	5	1G4-c53c50	yes
DTGGQ	5	1G4-c53c50	yes
ELGRA	5	1G4-c53c50	yes
TLGSV	5	1G4-c53c50	yes
RLGAT	5	1G4-c53c50	yes
RLGTN	5	1G4-c53c50	yes
RTGSL	5	1G4-c53c50	yes
NLGYN	5	1G4-c53c50	yes
NLGLL	5	1G4-c53c50	yes
NVGSA	5	1G4-c53c50	yes
NIGST	5	1G4-c53c50	yes
NTGAY	5	1G4-c53c50	yes
FLGET	5	1G4-c53c50	yes
FTGDQ	5	1G4-c53c50	yes
FTGDG	5	1G4-c53c50	yes
SLGGI	5	1G4-c53c50	yes
STGLQ	5	1G4-c53c50	yes
YLGQL	5	1G4-c53c50	yes
YLGQG	5	1G4-c53c50	yes
YAGLN	5	1G4-c53c50	yes
YAGAT	5	1G4-c53c50	yes
YGGAN	5	1G4-c53c50	yes
YGGNN	5	1G4-c53c50	yes
YTGSN	5	1G4-c53c50	yes
LSGAR	5	1G4-c53c50	yes
LSGAN	5	1G4-c53c50	yes
LLGLN	5	1G4-c53c50	yes
LLGTL	5	1G4-c53c50	yes
LVGGL	5	1G4-c53c50	yes
LGGGD	5	1G4-c53c50	yes
LIGTG	5	1G4-c53c50	yes
PLGPS	5	1G4-c53c50	yes
HLGEG	5	1G4-c53c50	yes
HVGGR	5	1G4-c53c50	yes
HTGDG	5	1G4-c53c50	yes
QAGGQ	5	1G4-c53c50	yes
QNGGN	5	1G4-c53c50	yes
ALGQD	5	1G4-c53c50	yes
ALGQN	5	1G4-c53c50	yes
AAGAT	5	1G4-c53c50	yes
ATGGM	5	1G4-c53c50	yes
ATGDR	5	1G4-c53c50	yes
GVGAL	5	1G4-c53c50	yes
GVGGY	5	1G4-c53c50	yes
GVGGK	5	1G4-c53c50	yes
GVGDN	5	1G4-c53c50	yes
GTGAG	5	1G4-c53c50	yes
DLGAR	5	1G4-c53c50	yes
ILGGG	5	1G4-c53c50	yes
MTGGS	5	1G4-c53c50	yes
RTGGN	5	1G4-c53c50	yes
NSGRT	5	1G4-c53c50	yes
NLGTA	5	1G4-c53c50	yes
NTGDD	5	1G4-c53c50	yes
NTGRI	5	1G4-c53c50	yes
FAGGQ	5	1G4-c53c50	yes
FTGRA	5	1G4-c53c50	yes
SLGGP	5	1G4-c53c50	yes
SLGGK	5	1G4-c53c50	yes
SVGQG	5	1G4-c53c50	yes
WLGRG	5	1G4-c53c50	yes
YVGGG	5	1G4-c53c50	yes
YTGGS	5	1G4-c53c50	yes
LLGSL	5	1G4-c53c50	yes
LLGSQ	5	1G4-c53c50	yes
LQGGT	5	1G4-c53c50	yes
LVGQS	5	1G4-c53c50	yes
LIGYN	5	1G4-c53c50	yes
PLGGG	5	1G4-c53c50	yes
HLGAS	5	1G4-c53c50	yes
QSGAT	5	1G4-c53c50	yes
ALGNR	5	1G4-c53c50	yes
GLGFG	5	1G4-c53c50	yes
GLGAY	5	1G4-c53c50	yes
GVGDS	5	1G4-c53c50	yes
GVGER	5	1G4-c53c50	yes
GVGTQ	5	1G4-c53c50	yes
DLGLS	5	1G4-c53c50	yes
DVGTG	5	1G4-c53c50	yes
ETGGP	5	1G4-c53c50	yes
MSGGS	5	1G4-c53c50	yes
TLGAT	5	1G4-c53c50	yes
TAGSG	5	1G4-c53c50	yes
RTGAS	5	1G4-c53c50	yes
NSGGV	5	1G4-c53c50	yes
NLGFL	5	1G4-c53c50	yes
NVGAP	5	1G4-c53c50	yes
NGGLQ	5	1G4-c53c50	yes
NIGSL	5	1G4-c53c50	yes
FLGYG	5	1G4-c53c50	yes
FLGQS	5	1G4-c53c50	yes
FLGGP	5	1G4-c53c50	yes
FLGNL	5	1G4-c53c50	yes
FAGNT	5	1G4-c53c50	yes
SLGNN	5	1G4-c53c50	yes
SIGAN	5	1G4-c53c50	yes
YSGLA	5	1G4-c53c50	yes
LGGLG	5	1G4-c53c50	yes
LGGDS	5	1G4-c53c50	yes
LTGNR	5	1G4-c53c50	yes
PVGGE	5	1G4-c53c50	yes
PVGGN	5	1G4-c53c50	yes
HGGGT	5	1G4-c53c50	yes
HTGGP	5	1G4-c53c50	yes
VLGRG	5	1G4-c53c50	yes
ALGLD	5	1G4-c53c50	yes
ALGRD	5	1G4-c53c50	yes
ATGAP	5	1G4-c53c50	yes
ATGGD	5	1G4-c53c50	yes
ATGGE	5	1G4-c53c50	yes
GAGTG	5	1G4-c53c50	yes
DLGNT	5	1G4-c53c50	yes
EVGRG	5	1G4-c53c50	yes
MVGGT	5	1G4-c53c50	yes
TLGGA	5	1G4-c53c50	yes
TLGGD	5	1G4-c53c50	yes
TLGNN	5	1G4-c53c50	yes
RLGGQ	5	1G4-c53c50	yes
RTGSR	5	1G4-c53c50	yes
NSGAR	5	1G4-c53c50	yes
NSGGF	5	1G4-c53c50	yes
NLGQN	5	1G4-c53c50	yes
NVGLA	5	1G4-c53c50	yes
NVGGD	5	1G4-c53c50	yes
NGGAA	5	1G4-c53c50	yes
NGGGS	5	1G4-c53c50	yes
NTGTL	5	1G4-c53c50	yes
FLGLQ	5	1G4-c53c50	yes
FVGGN	5	1G4-c53c50	yes
FAGDT	5	1G4-c53c50	yes
FGGDG	5	1G4-c53c50	yes
SLGTG	5	1G4-c53c50	yes
SIGQG	5	1G4-c53c50	yes
SIGNT	5	1G4-c53c50	yes
YSGGG	5	1G4-c53c50	yes
YLGTN	5	1G4-c53c50	yes
YTGLN	5	1G4-c53c50	yes
YTGGR	5	1G4-c53c50	yes
LSGNS	5	1G4-c53c50	yes
LLGGM	5	1G4-c53c50	yes
LLGRR	5	1G4-c53c50	yes
LQGGG	5	1G4-c53c50	yes
LVGNS	5	1G4-c53c50	yes
LGGGA	5	1G4-c53c50	yes
PLGAL	5	1G4-c53c50	yes
PNGGG	5	1G4-c53c50	yes
HLGGY	5	1G4-c53c50	yes
QIGGG	5	1G4-c53c50	yes
VLGGF	5	1G4-c53c50	yes
ALGTT	5	1G4-c53c50	yes
AAGGY	5	1G4-c53c50	yes
ATGSL	5	1G4-c53c50	yes
MVGSG	5	1G4-c53c50	yes
TSGGP	5	1G4-c53c50	yes
RLGLP	5	1G4-c53c50	yes
RIGGL	5	1G4-c53c50	yes
NQGGN	5	1G4-c53c50	yes
NVGAD	5	1G4-c53c50	yes
NAGGV	5	1G4-c53c50	yes
NIGTS	5	1G4-c53c50	yes
NTGQD	5	1G4-c53c50	yes
KAGGG	5	1G4-c53c50	yes
FLGFG	5	1G4-c53c50	yes
FLGQA	5	1G4-c53c50	yes
FLGDG	5	1G4-c53c50	yes
FLGRS	5	1G4-c53c50	yes
FVGGD	5	1G4-c53c50	yes
SLGQA	5	1G4-c53c50	yes
SIGST	5	1G4-c53c50	yes
STGSG	5	1G4-c53c50	yes
STGQG	5	1G4-c53c50	yes
STGTS	5	1G4-c53c50	yes
STGNA	5	1G4-c53c50	yes
YSGLT	5	1G4-c53c50	yes
YTGNR	5	1G4-c53c50	yes
LLGLT	5	1G4-c53c50	yes
LLGNL	5	1G4-c53c50	yes
LVGLG	5	1G4-c53c50	yes
LVGAG	5	1G4-c53c50	yes
LVGNR	5	1G4-c53c50	yes
LAGGF	5	1G4-c53c50	yes
LAGGS	5	1G4-c53c50	yes
LAGGP	5	1G4-c53c50	yes
LIGTN	5	1G4-c53c50	yes
PLGRD	5	1G4-c53c50	yes
QVGGR	5	1G4-c53c50	yes
ASGSL	5	1G4-c53c50	yes
ALGEQ	5	1G4-c53c50	yes
AIGLG	5	1G4-c53c50	yes
ATGGA	5	1G4-c53c50	yes
GLGNA	5	1G4-c53c50	yes
GVGSN	5	1G4-c53c50	yes
GVGAT	5	1G4-c53c50	yes
GVGNR	5	1G4-c53c50	yes
GTGDR	5	1G4-c53c50	yes
GTGNR	5	1G4-c53c50	yes
DIGTG	5	1G4-c53c50	yes
ELGSG	5	1G4-c53c50	yes
MLGGL	5	1G4-c53c50	yes
RLGAL	5	1G4-c53c50	yes
NSGGL	5	1G4-c53c50	yes
NLGNL	5	1G4-c53c50	yes
NVGLQ	5	1G4-c53c50	yes
NVGQA	5	1G4-c53c50	yes
NGGGV	5	1G4-c53c50	yes
NGGGE	5	1G4-c53c50	yes
FLGGD	5	1G4-c53c50	yes
FLGDR	5	1G4-c53c50	yes
FVGGA	5	1G4-c53c50	yes
SSGGL	5	1G4-c53c50	yes
STGQA	5	1G4-c53c50	yes
STGGF	5	1G4-c53c50	yes
YLGSE	5	1G4-c53c50	yes
YLGGD	5	1G4-c53c50	yes
YTGSR	5	1G4-c53c50	yes
YTGDS	5	1G4-c53c50	yes
LLGRE	5	1G4-c53c50	yes
LVGLN	5	1G4-c53c50	yes
PLGPR	5	1G4-c53c50	yes
PLGDA	5	1G4-c53c50	yes
HSGGD	5	1G4-c53c50	yes
HLGSR	5	1G4-c53c50	yes
QSGST	5	1G4-c53c50	yes
QSGGT	5	1G4-c53c50	yes
QLGDG	5	1G4-c53c50	yes
VIGGR	5	1G4-c53c50	yes
ALGPN	5	1G4-c53c50	yes
AVGQT	5	1G4-c53c50	yes
ATGQL	5	1G4-c53c50	yes
GSGNS	5	1G4-c53c50	yes
GVGAA	5	1G4-c53c50	yes
GVGES	5	1G4-c53c50	yes
ELGST	5	1G4-c53c50	yes
ETGSL	5	1G4-c53c50	yes
ILGGA	5	1G4-c53c50	yes
MSGGN	5	1G4-c53c50	yes
TAGGL	5	1G4-c53c50	yes
RSGGD	5	1G4-c53c50	yes
RLGDR	5	1G4-c53c50	yes
RAGST	5	1G4-c53c50	yes
NSGVA	5	1G4-c53c50	yes
NLGSE	5	1G4-c53c50	yes
NLGLN	5	1G4-c53c50	yes
NAGQG	5	1G4-c53c50	yes
NAGGN	5	1G4-c53c50	yes
NIGLG	5	1G4-c53c50	yes
NTGSA	5	1G4-c53c50	yes
NTGGW	5	1G4-c53c50	yes
NTGGH	5	1G4-c53c50	yes
FLGES	5	1G4-c53c50	yes
FIGGR	5	1G4-c53c50	yes
FTGAQ	5	1G4-c53c50	yes
SSGSL	5	1G4-c53c50	yes
SLGGH	5	1G4-c53c50	yes
SLGTN	5	1G4-c53c50	yes
SAGGN	5	1G4-c53c50	yes
STGGD	5	1G4-c53c50	yes
STGGM	5	1G4-c53c50	yes
STGNQ	5	1G4-c53c50	yes
WSGGG	5	1G4-c53c50	yes
YSGGS	5	1G4-c53c50	yes
YVGGS	5	1G4-c53c50	yes
YTGSG	5	1G4-c53c50	yes
LLGTE	5	1G4-c53c50	yes
LTGTR	5	1G4-c53c50	yes
PSGLN	5	1G4-c53c50	yes
PLGGV	5	1G4-c53c50	yes
PLGRS	5	1G4-c53c50	yes
QLGGQ	5	1G4-c53c50	yes
QVGNR	5	1G4-c53c50	yes
VVGGR	5	1G4-c53c50	yes
VIGGL	5	1G4-c53c50	yes
ALGYT	5	1G4-c53c50	yes
AVGNT	5	1G4-c53c50	yes
AAGGS	5	1G4-c53c50	yes
AAGER	5	1G4-c53c50	yes
GSGDR	5	1G4-c53c50	yes
GLGLE	5	1G4-c53c50	yes
GVGGI	5	1G4-c53c50	yes
GVGDT	5	1G4-c53c50	yes
GVGNN	5	1G4-c53c50	yes
DVGSG	5	1G4-c53c50	yes
DIGGG	5	1G4-c53c50	yes
DTGGG	5	1G4-c53c50	yes
DTGGN	5	1G4-c53c50	yes
TSGGQ	5	1G4-c53c50	yes
RLGNG	5	1G4-c53c50	yes
RTGGR	5	1G4-c53c50	yes
NSGSG	5	1G4-c53c50	yes
NSGGY	5	1G4-c53c50	yes
NSGEG	5	1G4-c53c50	yes
NLGSF	5	1G4-c53c50	yes
NLGSQ	5	1G4-c53c50	yes
NLGST	5	1G4-c53c50	yes
NLGAL	5	1G4-c53c50	yes
NLGNA	5	1G4-c53c50	yes
KLGGA	5	1G4-c53c50	yes
FSGGD	5	1G4-c53c50	yes
FLGNG	5	1G4-c53c50	yes
FIGAG	5	1G4-c53c50	yes
FIGRG	5	1G4-c53c50	yes
FTGLR	5	1G4-c53c50	yes
SLGEA	5	1G4-c53c50	yes
SVGAD	5	1G4-c53c50	yes
STGGL	5	1G4-c53c50	yes
STGRL	5	1G4-c53c50	yes
YLGDL	5	1G4-c53c50	yes
YLGIG	5	1G4-c53c50	yes
YVGRG	5	1G4-c53c50	yes
YAGAN	5	1G4-c53c50	yes
YGGLL	5	1G4-c53c50	yes
LFGAG	5	1G4-c53c50	yes
LSGSL	5	1G4-c53c50	yes
LVGAD	5	1G4-c53c50	yes
LVGEG	5	1G4-c53c50	yes
LIGLR	5	1G4-c53c50	yes
PVGSR	5	1G4-c53c50	yes
HSGGN	5	1G4-c53c50	yes
HLGGD	5	1G4-c53c50	yes
HGGAT	5	1G4-c53c50	yes
QLGGW	5	1G4-c53c50	yes
QIGGQ	5	1G4-c53c50	yes
VLGGI	5	1G4-c53c50	yes
ASGGL	5	1G4-c53c50	yes
ALGPG	5	1G4-c53c50	yes
ALGQT	5	1G4-c53c50	yes
ALGTD	5	1G4-c53c50	yes
AVGGS	5	1G4-c53c50	yes
AVGGM	5	1G4-c53c50	yes
GLGAT	5	1G4-c53c50	yes
GLGDQ	5	1G4-c53c50	yes
GVGPT	5	1G4-c53c50	yes
GVGNQ	5	1G4-c53c50	yes
GAGSS	5	1G4-c53c50	yes
GIGNG	5	1G4-c53c50	yes
GTGGP	5	1G4-c53c50	yes
ETGNG	5	1G4-c53c50	yes
MLGAT	5	1G4-c53c50	yes
TSGGS	5	1G4-c53c50	yes
TAGGQ	5	1G4-c53c50	yes
TAGGG	5	1G4-c53c50	yes
TTGGL	5	1G4-c53c50	yes
NSGST	5	1G4-c53c50	yes
NSGAG	5	1G4-c53c50	yes
NLGSL	5	1G4-c53c50	yes
NLGLY	5	1G4-c53c50	yes
NLGQG	5	1G4-c53c50	yes
NLGDE	5	1G4-c53c50	yes
NAGAR	5	1G4-c53c50	yes
NDGGS	5	1G4-c53c50	yes
NTGDL	5	1G4-c53c50	yes
KTGGS	5	1G4-c53c50	yes
FLGAS	5	1G4-c53c50	yes
FIGGG	5	1G4-c53c50	yes
FTGSN	5	1G4-c53c50	yes
FTGEG	5	1G4-c53c50	yes
SLGAT	5	1G4-c53c50	yes
SVGAG	5	1G4-c53c50	yes
SVGGL	5	1G4-c53c50	yes
SVGTP	5	1G4-c53c50	yes
STGDL	5	1G4-c53c50	yes
STGES	5	1G4-c53c50	yes
YLGGQ	5	1G4-c53c50	yes
YLGRN	5	1G4-c53c50	yes
YAGGQ	5	1G4-c53c50	yes
YIGGG	5	1G4-c53c50	yes
LSGLN	5	1G4-c53c50	yes
LLGLD	5	1G4-c53c50	yes
LLGIG	5	1G4-c53c50	yes
LGGGV	5	1G4-c53c50	yes
LIGGT	5	1G4-c53c50	yes
LTGAN	5	1G4-c53c50	yes
LTGKN	5	1G4-c53c50	yes
PSGGN	5	1G4-c53c50	yes
PLGEA	5	1G4-c53c50	yes
PAGGQ	5	1G4-c53c50	yes
PIGLG	5	1G4-c53c50	yes
HTGSA	5	1G4-c53c50	yes
QLGRT	5	1G4-c53c50	yes
QVGGL	5	1G4-c53c50	yes
ALGHG	5	1G4-c53c50	yes
AIGTG	5	1G4-c53c50	yes
ATGAD	5	1G4-c53c50	yes
GIGSG	5	1G4-c53c50	yes
DLGLT	5	1G4-c53c50	yes
DLGDG	5	1G4-c53c50	yes
ELGTR	5	1G4-c53c50	yes
EIGGL	5	1G4-c53c50	yes
MIGAG	5	1G4-c53c50	yes
NSGTT	5	1G4-c53c50	yes
NSGNG	5	1G4-c53c50	yes
NLGET	5	1G4-c53c50	yes
NVGSQ	5	1G4-c53c50	yes
NAGST	5	1G4-c53c50	yes
NTGMS	5	1G4-c53c50	yes
NNGGT	5	1G4-c53c50	yes
FSGGT	5	1G4-c53c50	yes
FTGMG	5	1G4-c53c50	yes
SLGSE	5	1G4-c53c50	yes
SLGQP	5	1G4-c53c50	yes
SLGTQ	5	1G4-c53c50	yes
SVGST	5	1G4-c53c50	yes
SVGGN	5	1G4-c53c50	yes
SIGGV	5	1G4-c53c50	yes
STGLP	5	1G4-c53c50	yes
YSGLL	5	1G4-c53c50	yes
YAGSS	5	1G4-c53c50	yes
YAGRG	5	1G4-c53c50	yes
YGGAS	5	1G4-c53c50	yes
YTGSQ	5	1G4-c53c50	yes
YTGLD	5	1G4-c53c50	yes
LSGLD	5	1G4-c53c50	yes
LVGLH	5	1G4-c53c50	yes
LVGRR	5	1G4-c53c50	yes
LGGQG	5	1G4-c53c50	yes
LTGTN	5	1G4-c53c50	yes
PLGYS	5	1G4-c53c50	yes
PLGLA	5	1G4-c53c50	yes
PLGLR	5	1G4-c53c50	yes
PLGGF	5	1G4-c53c50	yes
PIGNG	5	1G4-c53c50	yes
HLGSG	5	1G4-c53c50	yes
HVGLL	5	1G4-c53c50	yes
QLGGF	5	1G4-c53c50	yes
QLGRS	5	1G4-c53c50	yes
QVGGP	5	1G4-c53c50	yes
QAGGR	5	1G4-c53c50	yes
ASGGG	5	1G4-c53c50	yes
ALGST	5	1G4-c53c50	yes
ALGGK	5	1G4-c53c50	yes
AAGGN	5	1G4-c53c50	yes
GSGNG	5	1G4-c53c50	yes
GIGAQ	5	1G4-c53c50	yes
GIGAG	5	1G4-c53c50	yes
GTGDG	5	1G4-c53c50	yes
MLGRG	5	1G4-c53c50	yes
MTGGV	5	1G4-c53c50	yes
TLGQS	5	1G4-c53c50	yes
RLGAN	5	1G4-c53c50	yes
RLGTA	5	1G4-c53c50	yes
RVGTG	5	1G4-c53c50	yes
RVGNG	5	1G4-c53c50	yes
NSGAA	5	1G4-c53c50	yes
NSGTS	5	1G4-c53c50	yes
NLGGH	5	1G4-c53c50	yes
NLGNQ	5	1G4-c53c50	yes
NVGRG	5	1G4-c53c50	yes
NGGSR	5	1G4-c53c50	yes
NGGAR	5	1G4-c53c50	yes
NGGDA	5	1G4-c53c50	yes
NGGRS	5	1G4-c53c50	yes
NDGGN	5	1G4-c53c50	yes
NIGLS	5	1G4-c53c50	yes
NIGDR	5	1G4-c53c50	yes
NTGLL	5	1G4-c53c50	yes
NTGQN	5	1G4-c53c50	yes
NTGDS	5	1G4-c53c50	yes
KTGGG	5	1G4-c53c50	yes
FLGRD	5	1G4-c53c50	yes
FAGGT	5	1G4-c53c50	yes
FTGTR	5	1G4-c53c50	yes
SLGQL	5	1G4-c53c50	yes
SLGQG	5	1G4-c53c50	yes
SIGTG	5	1G4-c53c50	yes
STGGP	5	1G4-c53c50	yes
STGGN	5	1G4-c53c50	yes
YSGGN	5	1G4-c53c50	yes
YVGTL	5	1G4-c53c50	yes
LSGGA	5	1G4-c53c50	yes
LLGFN	5	1G4-c53c50	yes
LLGSI	5	1G4-c53c50	yes
LLGPD	5	1G4-c53c50	yes
LLGES	5	1G4-c53c50	yes
LVGQL	5	1G4-c53c50	yes
LIGSG	5	1G4-c53c50	yes
LTGYN	5	1G4-c53c50	yes
LTGLY	5	1G4-c53c50	yes
LTGTS	5	1G4-c53c50	yes
PLGDS	5	1G4-c53c50	yes
QVGST	5	1G4-c53c50	yes
ALGSY	5	1G4-c53c50	yes
AVGGW	5	1G4-c53c50	yes
GLGKG	5	1G4-c53c50	yes
GVGTA	5	1G4-c53c50	yes
DLGYG	5	1G4-c53c50	yes
DTGSG	5	1G4-c53c50	yes
EMGGT	5	1G4-c53c50	yes
MVGGL	5	1G4-c53c50	yes
MTGGI	5	1G4-c53c50	yes
TSGGT	5	1G4-c53c50	yes
TVGGL	5	1G4-c53c50	yes
TVGGV	5	1G4-c53c50	yes
RLGSN	5	1G4-c53c50	yes
RLGLT	5	1G4-c53c50	yes
NSGRN	5	1G4-c53c50	yes
NLGPL	5	1G4-c53c50	yes
NLGGW	5	1G4-c53c50	yes
NLGDS	5	1G4-c53c50	yes
NLGIS	5	1G4-c53c50	yes
NVGAR	5	1G4-c53c50	yes
NAGYS	5	1G4-c53c50	yes
NAGGI	5	1G4-c53c50	yes
NGGRT	5	1G4-c53c50	yes
KSGGT	5	1G4-c53c50	yes
FSGGP	5	1G4-c53c50	yes
FSGGN	5	1G4-c53c50	yes
FVGSN	5	1G4-c53c50	yes
FVGLS	5	1G4-c53c50	yes
FVGGR	5	1G4-c53c50	yes
FAGSL	5	1G4-c53c50	yes
FGGSN	5	1G4-c53c50	yes
FNGGS	5	1G4-c53c50	yes
SSGGS	5	1G4-c53c50	yes
SVGGE	5	1G4-c53c50	yes
SVGDT	5	1G4-c53c50	yes
SAGNT	5	1G4-c53c50	yes
STGLG	5	1G4-c53c50	yes
STGND	5	1G4-c53c50	yes
YAGSR	5	1G4-c53c50	yes
YIGLT	5	1G4-c53c50	yes
YTGRG	5	1G4-c53c50	yes
LLGAR	5	1G4-c53c50	yes
LLGMN	5	1G4-c53c50	yes
LLGTN	5	1G4-c53c50	yes
LIGGR	5	1G4-c53c50	yes
LIGGN	5	1G4-c53c50	yes
PSGGQ	5	1G4-c53c50	yes
PLGSN	5	1G4-c53c50	yes
PLGNT	5	1G4-c53c50	yes
PAGSQ	5	1G4-c53c50	yes
PTGNS	5	1G4-c53c50	yes
HLGQG	5	1G4-c53c50	yes
HLGGI	5	1G4-c53c50	yes
HTGRG	5	1G4-c53c50	yes
QLGLD	5	1G4-c53c50	yes
QLGNT	5	1G4-c53c50	yes
QVGAS	5	1G4-c53c50	yes
QVGNG	5	1G4-c53c50	yes
QVGNT	5	1G4-c53c50	yes
QTGAR	5	1G4-c53c50	yes
QTGGY	5	1G4-c53c50	yes
VTGAG	5	1G4-c53c50	yes
VTGGG	5	1G4-c53c50	yes
ALGQG	5	1G4-c53c50	yes
ALGGE	5	1G4-c53c50	yes
AAGGM	5	1G4-c53c50	yes
ATGAN	5	1G4-c53c50	yes
GSGTS	5	1G4-c53c50	yes
GSGNN	5	1G4-c53c50	yes
GLGEG	5	1G4-c53c50	yes
GVGDR	5	1G4-c53c50	yes
EVGTS	5	1G4-c53c50	yes
MSGGR	5	1G4-c53c50	yes
MLGLT	5	1G4-c53c50	yes
TIGAG	5	1G4-c53c50	yes
RLGAA	5	1G4-c53c50	yes
RLGGW	5	1G4-c53c50	yes
RAGSD	5	1G4-c53c50	yes
RIGGV	5	1G4-c53c50	yes
NSGLA	5	1G4-c53c50	yes
NLGQR	5	1G4-c53c50	yes
NLGAN	5	1G4-c53c50	yes
NAGQL	5	1G4-c53c50	yes
NIGGH	5	1G4-c53c50	yes
NTGSE	5	1G4-c53c50	yes
NTGDG	5	1G4-c53c50	yes
KSGGG	5	1G4-c53c50	yes
KLGDL	5	1G4-c53c50	yes
FSGQG	5	1G4-c53c50	yes
FSGDG	5	1G4-c53c50	yes
FAGGN	5	1G4-c53c50	yes
FIGGT	5	1G4-c53c50	yes
SLGDV	5	1G4-c53c50	yes
SAGAG	5	1G4-c53c50	yes
STGGQ	5	1G4-c53c50	yes
YSGSL	5	1G4-c53c50	yes
YVGGI	5	1G4-c53c50	yes
YAGSL	5	1G4-c53c50	yes
YAGGF	5	1G4-c53c50	yes
YGGRN	5	1G4-c53c50	yes
LVGSP	5	1G4-c53c50	yes
LVGAA	5	1G4-c53c50	yes
LVGMS	5	1G4-c53c50	yes
LGGLQ	5	1G4-c53c50	yes
LIGNN	5	1G4-c53c50	yes
PTGNQ	5	1G4-c53c50	yes
HLGGS	5	1G4-c53c50	yes
HLGDS	5	1G4-c53c50	yes
HVGAG	5	1G4-c53c50	yes
HIGGN	5	1G4-c53c50	yes
QLGMG	5	1G4-c53c50	yes
QGGGF	5	1G4-c53c50	yes
QGGGA	5	1G4-c53c50	yes
QGGGN	5	1G4-c53c50	yes
QTGAN	5	1G4-c53c50	yes
ASGNT	5	1G4-c53c50	yes
ALGQL	5	1G4-c53c50	yes
AVGLQ	5	1G4-c53c50	yes
AAGAG	5	1G4-c53c50	yes
GLGAS	5	1G4-c53c50	yes
GLGDG	5	1G4-c53c50	yes
GVGLQ	5	1G4-c53c50	yes
GVGGD	5	1G4-c53c50	yes
GVGTN	5	1G4-c53c50	yes
GIGAL	5	1G4-c53c50	yes
GTGTQ	5	1G4-c53c50	yes
DLGQS	5	1G4-c53c50	yes
DVGRG	5	1G4-c53c50	yes
ESGGV	5	1G4-c53c50	yes
EAGSG	5	1G4-c53c50	yes
ETGGL	5	1G4-c53c50	yes
MLGSL	5	1G4-c53c50	yes
MLGAR	5	1G4-c53c50	yes
MLGAN	5	1G4-c53c50	yes
TLGDT	5	1G4-c53c50	yes
RLGST	5	1G4-c53c50	yes
RTGGL	5	1G4-c53c50	yes
NSGRL	5	1G4-c53c50	yes
NSGNQ	5	1G4-c53c50	yes
NLGQL	5	1G4-c53c50	yes
NLGER	5	1G4-c53c50	yes
NLGML	5	1G4-c53c50	yes
NVGGH	5	1G4-c53c50	yes
NVGNL	5	1G4-c53c50	yes
NAGEG	5	1G4-c53c50	yes
NGGNS	5	1G4-c53c50	yes
NTGAR	5	1G4-c53c50	yes
NNGGP	5	1G4-c53c50	yes
FLGHG	5	1G4-c53c50	yes
FLGQG	5	1G4-c53c50	yes
FLGGQ	5	1G4-c53c50	yes
FAGYN	5	1G4-c53c50	yes
FTGLD	5	1G4-c53c50	yes
FTGQS	5	1G4-c53c50	yes
FTGAL	5	1G4-c53c50	yes
FTGGR	5	1G4-c53c50	yes
FTGNA	5	1G4-c53c50	yes
SVGGI	5	1G4-c53c50	yes
SVGNS	5	1G4-c53c50	yes
STGYG	5	1G4-c53c50	yes
STGRS	5	1G4-c53c50	yes
YSGSS	5	1G4-c53c50	yes
YLGTS	5	1G4-c53c50	yes
YLGNR	5	1G4-c53c50	yes
YNGSG	5	1G4-c53c50	yes
LLGFR	5	1G4-c53c50	yes
LVGRT	5	1G4-c53c50	yes
LAGAS	5	1G4-c53c50	yes
LIGDT	5	1G4-c53c50	yes
LTGDD	5	1G4-c53c50	yes
PAGGN	5	1G4-c53c50	yes
PGGGR	5	1G4-c53c50	yes
HSGLG	5	1G4-c53c50	yes
HSGQG	5	1G4-c53c50	yes
HLGGR	5	1G4-c53c50	yes
HLGDA	5	1G4-c53c50	yes
HLGRG	5	1G4-c53c50	yes
HGGGQ	5	1G4-c53c50	yes
HTGAL	5	1G4-c53c50	yes
HTGGV	5	1G4-c53c50	yes
QSGAN	5	1G4-c53c50	yes
QSGGA	5	1G4-c53c50	yes
QLGNQ	5	1G4-c53c50	yes
QVGGQ	5	1G4-c53c50	yes
QAGGE	5	1G4-c53c50	yes
QTGSS	5	1G4-c53c50	yes
QTGGF	5	1G4-c53c50	yes
VLGGA	5	1G4-c53c50	yes
VLGGE	5	1G4-c53c50	yes
VTGSP	5	1G4-c53c50	yes
ALGND	5	1G4-c53c50	yes
AVGLD	5	1G4-c53c50	yes
AIGGM	5	1G4-c53c50	yes
ATGLT	5	1G4-c53c50	yes
ATGAA	5	1G4-c53c50	yes
ATGGQ	5	1G4-c53c50	yes
ATGTA	5	1G4-c53c50	yes
ATGRR	5	1G4-c53c50	yes
GSGSN	5	1G4-c53c50	yes
GVGAM	5	1G4-c53c50	yes
GVGTG	5	1G4-c53c50	yes
GTGGQ	5	1G4-c53c50	yes
DVGGG	5	1G4-c53c50	yes
ESGGQ	5	1G4-c53c50	yes
ELGTA	5	1G4-c53c50	yes
ELGRR	5	1G4-c53c50	yes
EVGGQ	5	1G4-c53c50	yes
TLGSF	5	1G4-c53c50	yes
TVGGW	5	1G4-c53c50	yes
TIGGG	5	1G4-c53c50	yes
TTGGN	5	1G4-c53c50	yes
RLGDD	5	1G4-c53c50	yes
RGGGN	5	1G4-c53c50	yes
RTGDQ	5	1G4-c53c50	yes
NLGSH	5	1G4-c53c50	yes
NLGWT	5	1G4-c53c50	yes
NLGPQ	5	1G4-c53c50	yes
NLGMA	5	1G4-c53c50	yes
NLGRH	5	1G4-c53c50	yes
NVGLT	5	1G4-c53c50	yes
NVGQT	5	1G4-c53c50	yes
NVGDT	5	1G4-c53c50	yes
NAGAT	5	1G4-c53c50	yes
NAGDA	5	1G4-c53c50	yes
NIGLL	5	1G4-c53c50	yes
NTGAL	5	1G4-c53c50	yes
KVGGA	5	1G4-c53c50	yes
FLGRA	5	1G4-c53c50	yes
FAGAN	5	1G4-c53c50	yes
FGGSS	5	1G4-c53c50	yes
FTGAA	5	1G4-c53c50	yes
FTGAD	5	1G4-c53c50	yes
FTGAN	5	1G4-c53c50	yes
SLGSA	5	1G4-c53c50	yes
SLGPS	5	1G4-c53c50	yes
SLGPT	5	1G4-c53c50	yes
SLGGV	5	1G4-c53c50	yes
SLGDQ	5	1G4-c53c50	yes
SAGGM	5	1G4-c53c50	yes
STGQS	5	1G4-c53c50	yes
STGRN	5	1G4-c53c50	yes
YSGGI	5	1G4-c53c50	yes
YSGGR	5	1G4-c53c50	yes
YSGDT	5	1G4-c53c50	yes
YLGTA	5	1G4-c53c50	yes
YLGNL	5	1G4-c53c50	yes
YTGFL	5	1G4-c53c50	yes
LFGDG	5	1G4-c53c50	yes
LSGSP	5	1G4-c53c50	yes
LSGNL	5	1G4-c53c50	yes
LLGVD	5	1G4-c53c50	yes
LLGDF	5	1G4-c53c50	yes
LLGDE	5	1G4-c53c50	yes
LHGGG	5	1G4-c53c50	yes
LIGSL	5	1G4-c53c50	yes
PLGDL	5	1G4-c53c50	yes
PVGAG	5	1G4-c53c50	yes
PVGGS	5	1G4-c53c50	yes
PVGEG	5	1G4-c53c50	yes
PTGLR	5	1G4-c53c50	yes
HLGGQ	5	1G4-c53c50	yes
HAGLG	5	1G4-c53c50	yes
HTGGS	5	1G4-c53c50	yes
QSGGY	5	1G4-c53c50	yes
QSGGN	5	1G4-c53c50	yes
QLGDR	5	1G4-c53c50	yes
QIGSG	5	1G4-c53c50	yes
QIGGL	5	1G4-c53c50	yes
QIGNG	5	1G4-c53c50	yes
QTGLL	5	1G4-c53c50	yes
QTGLQ	5	1G4-c53c50	yes
VIGSG	5	1G4-c53c50	yes
ASGLL	5	1G4-c53c50	yes
ASGGE	5	1G4-c53c50	yes
ALGEN	5	1G4-c53c50	yes
AAGDG	5	1G4-c53c50	yes
GSGQS	5	1G4-c53c50	yes
GTGAQ	5	1G4-c53c50	yes
DLGTQ	5	1G4-c53c50	yes
DTGGT	5	1G4-c53c50	yes
EVGGE	5	1G4-c53c50	yes
ETGGE	5	1G4-c53c50	yes
MLGGE	5	1G4-c53c50	yes
TLGPN	5	1G4-c53c50	yes
RLGSL	5	1G4-c53c50	yes
RLGAS	5	1G4-c53c50	yes
RLGDG	5	1G4-c53c50	yes
RLGTD	5	1G4-c53c50	yes
RVGSS	5	1G4-c53c50	yes
NLGGE	5	1G4-c53c50	yes
NVGGQ	5	1G4-c53c50	yes
NVGTD	5	1G4-c53c50	yes
NVGTT	5	1G4-c53c50	yes
NVGRN	5	1G4-c53c50	yes
NAGGQ	5	1G4-c53c50	yes
NGGDS	5	1G4-c53c50	yes
NIGSD	5	1G4-c53c50	yes
NTGQH	5	1G4-c53c50	yes
NTGVS	5	1G4-c53c50	yes
NTGRV	5	1G4-c53c50	yes
NNGLT	5	1G4-c53c50	yes
NNGAL	5	1G4-c53c50	yes
FSGSS	5	1G4-c53c50	yes
FSGDS	5	1G4-c53c50	yes
FTGQQ	5	1G4-c53c50	yes
FTGTS	5	1G4-c53c50	yes
SSGSS	5	1G4-c53c50	yes
SLGFG	5	1G4-c53c50	yes
SLGWG	5	1G4-c53c50	yes
SLGDS	5	1G4-c53c50	yes
SVGSR	5	1G4-c53c50	yes
SVGGR	5	1G4-c53c50	yes
STGQP	5	1G4-c53c50	yes
STGAS	5	1G4-c53c50	yes
WVGGY	5	1G4-c53c50	yes
YSGND	5	1G4-c53c50	yes
YLGLN	5	1G4-c53c50	yes
YLGQN	5	1G4-c53c50	yes
YLGDD	5	1G4-c53c50	yes
YLGNG	5	1G4-c53c50	yes
YVGSG	5	1G4-c53c50	yes
YTGLS	5	1G4-c53c50	yes
YTGAG	5	1G4-c53c50	yes
LLGRN	5	1G4-c53c50	yes
LVGNN	5	1G4-c53c50	yes
LAGGN	5	1G4-c53c50	yes
LIGGP	5	1G4-c53c50	yes
LMGGT	5	1G4-c53c50	yes
LTGSL	5	1G4-c53c50	yes
LNGSG	5	1G4-c53c50	yes
PSGGS	5	1G4-c53c50	yes
PLGLQ	5	1G4-c53c50	yes
PLGMN	5	1G4-c53c50	yes
PVGGR	5	1G4-c53c50	yes
PTGLQ	5	1G4-c53c50	yes
HSGQS	5	1G4-c53c50	yes
HLGDQ	5	1G4-c53c50	yes
HLGDG	5	1G4-c53c50	yes
QLGAT	5	1G4-c53c50	yes
QVGLL	5	1G4-c53c50	yes
VLGAT	5	1G4-c53c50	yes
VTGGS	5	1G4-c53c50	yes
ASGGP	5	1G4-c53c50	yes
AVGSA	5	1G4-c53c50	yes
AVGSG	5	1G4-c53c50	yes
AVGGA	5	1G4-c53c50	yes
GLGNT	5	1G4-c53c50	yes
GVGED	5	1G4-c53c50	yes
GVGET	5	1G4-c53c50	yes
GVGRS	5	1G4-c53c50	yes
GTGSA	5	1G4-c53c50	yes
GTGTS	5	1G4-c53c50	yes
DSGGT	5	1G4-c53c50	yes
DLGAL	5	1G4-c53c50	yes
DVGGA	5	1G4-c53c50	yes
DIGGN	5	1G4-c53c50	yes
ELGGP	5	1G4-c53c50	yes
ELGNE	5	1G4-c53c50	yes
EAGGV	5	1G4-c53c50	yes
EGGGT	5	1G4-c53c50	yes
MLGPT	5	1G4-c53c50	yes
MLGDL	5	1G4-c53c50	yes
MLGNG	5	1G4-c53c50	yes
MVGQG	5	1G4-c53c50	yes
TLGDV	5	1G4-c53c50	yes
TLGDG	5	1G4-c53c50	yes
TIGSG	5	1G4-c53c50	yes
RIGEG	5	1G4-c53c50	yes
RTGGF	5	1G4-c53c50	yes
RTGGA	5	1G4-c53c50	yes
NSGLN	5	1G4-c53c50	yes
NSGNI	5	1G4-c53c50	yes
NLGMT	5	1G4-c53c50	yes
NAGFL	5	1G4-c53c50	yes
NAGAL	5	1G4-c53c50	yes
NAGRL	5	1G4-c53c50	yes
NIGGY	5	1G4-c53c50	yes
NIGGL	5	1G4-c53c50	yes
NIGTR	5	1G4-c53c50	yes
NIGNQ	5	1G4-c53c50	yes
NTGLI	5	1G4-c53c50	yes
NTGNP	5	1G4-c53c50	yes
NNGGA	5	1G4-c53c50	yes
KLGGP	5	1G4-c53c50	yes
FLGSN	5	1G4-c53c50	yes
FLGVS	5	1G4-c53c50	yes
FVGGQ	5	1G4-c53c50	yes
FVGDL	5	1G4-c53c50	yes
FAGAG	5	1G4-c53c50	yes
FGGSL	5	1G4-c53c50	yes
FGGSA	5	1G4-c53c50	yes
SLGYT	5	1G4-c53c50	yes
SLGGF	5	1G4-c53c50	yes
SVGSG	5	1G4-c53c50	yes
SVGTS	5	1G4-c53c50	yes
STGTP	5	1G4-c53c50	yes
YSGLD	5	1G4-c53c50	yes
YSGRG	5	1G4-c53c50	yes
YLGVR	5	1G4-c53c50	yes
YLGTG	5	1G4-c53c50	yes
YVGGF	5	1G4-c53c50	yes
YVGEG	5	1G4-c53c50	yes
YAGSD	5	1G4-c53c50	yes
YGGGQ	5	1G4-c53c50	yes
YIGGQ	5	1G4-c53c50	yes
YTGHS	5	1G4-c53c50	yes
YTGQG	5	1G4-c53c50	yes
YTGAF	5	1G4-c53c50	yes
YTGNS	5	1G4-c53c50	yes
LSGLQ	5	1G4-c53c50	yes
LSGGR	5	1G4-c53c50	yes
LLGFD	5	1G4-c53c50	yes
LLGSY	5	1G4-c53c50	yes
LGGLN	5	1G4-c53c50	yes
LTGFR	5	1G4-c53c50	yes
LTGDA	5	1G4-c53c50	yes
PLGAS	5	1G4-c53c50	yes
HVGNS	5	1G4-c53c50	yes
HGGLL	5	1G4-c53c50	yes
HGGGV	5	1G4-c53c50	yes
HIGGL	5	1G4-c53c50	yes
HTGQG	5	1G4-c53c50	yes
HTGNA	5	1G4-c53c50	yes
QLGER	5	1G4-c53c50	yes
QVGGT	5	1G4-c53c50	yes
QAGGT	5	1G4-c53c50	yes
QMGGT	5	1G4-c53c50	yes
QTGSG	5	1G4-c53c50	yes
QTGGV	5	1G4-c53c50	yes
VLGQG	5	1G4-c53c50	yes
VVGGA	5	1G4-c53c50	yes
ALGYD	5	1G4-c53c50	yes
AVGLT	5	1G4-c53c50	yes
AVGEL	5	1G4-c53c50	yes
AAGNQ	5	1G4-c53c50	yes
AIGSS	5	1G4-c53c50	yes
AIGRG	5	1G4-c53c50	yes
GLGDA	5	1G4-c53c50	yes
GIGAT	5	1G4-c53c50	yes
DVGLN	5	1G4-c53c50	yes
DTGPR	5	1G4-c53c50	yes
ELGAG	5	1G4-c53c50	yes
ELGEG	5	1G4-c53c50	yes
EIGAG	5	1G4-c53c50	yes
TSGGY	5	1G4-c53c50	yes
TSGGN	5	1G4-c53c50	yes
TTGAR	5	1G4-c53c50	yes
RLGSF	5	1G4-c53c50	yes
RLGLL	5	1G4-c53c50	yes
RLGLR	5	1G4-c53c50	yes
RLGDT	5	1G4-c53c50	yes
RTGGD	5	1G4-c53c50	yes
NSGFL	5	1G4-c53c50	yes
NSGAS	5	1G4-c53c50	yes
NSGDG	5	1G4-c53c50	yes
NSGNL	5	1G4-c53c50	yes
NLGVS	5	1G4-c53c50	yes
NLGAA	5	1G4-c53c50	yes
NLGTS	5	1G4-c53c50	yes
NQGGD	5	1G4-c53c50	yes
NVGAA	5	1G4-c53c50	yes
NGGTQ	5	1G4-c53c50	yes
NIGGA	5	1G4-c53c50	yes
NIGGR	5	1G4-c53c50	yes
NTGLR	5	1G4-c53c50	yes
NTGAA	5	1G4-c53c50	yes
NTGGD	5	1G4-c53c50	yes
KLGSS	5	1G4-c53c50	yes
KLGGR	5	1G4-c53c50	yes
KLGTG	5	1G4-c53c50	yes
KGGGT	5	1G4-c53c50	yes
KIGGD	5	1G4-c53c50	yes
FLGSY	5	1G4-c53c50	yes
FLGLS	5	1G4-c53c50	yes
FLGPT	5	1G4-c53c50	yes
FAGSN	5	1G4-c53c50	yes
FGGSQ	5	1G4-c53c50	yes
FTGSG	5	1G4-c53c50	yes
FTGGF	5	1G4-c53c50	yes
FTGGN	5	1G4-c53c50	yes
SSGGY	5	1G4-c53c50	yes
SLGSQ	5	1G4-c53c50	yes
SVGLR	5	1G4-c53c50	yes
SVGAA	5	1G4-c53c50	yes
SVGDG	5	1G4-c53c50	yes
SIGTP	5	1G4-c53c50	yes
STGTR	5	1G4-c53c50	yes
YLGVA	5	1G4-c53c50	yes
YLGGE	5	1G4-c53c50	yes
YLGDR	5	1G4-c53c50	yes
YVGGV	5	1G4-c53c50	yes
YAGGL	5	1G4-c53c50	yes
YGGSN	5	1G4-c53c50	yes
YIGLG	5	1G4-c53c50	yes
YIGTG	5	1G4-c53c50	yes
YTGGQ	5	1G4-c53c50	yes
LSGAS	5	1G4-c53c50	yes
LSGTN	5	1G4-c53c50	yes
LLGVT	5	1G4-c53c50	yes
LLGAV	5	1G4-c53c50	yes
LLGEG	5	1G4-c53c50	yes
LLGTT	5	1G4-c53c50	yes
LLGNY	5	1G4-c53c50	yes
LVGGE	5	1G4-c53c50	yes
LVGNT	5	1G4-c53c50	yes
LIGNL	5	1G4-c53c50	yes
LTGER	5	1G4-c53c50	yes
LNGGR	5	1G4-c53c50	yes
PLGSS	5	1G4-c53c50	yes
PLGGK	5	1G4-c53c50	yes
PVGRG	5	1G4-c53c50	yes
PIGSA	5	1G4-c53c50	yes
PIGQG	5	1G4-c53c50	yes
PTGGE	5	1G4-c53c50	yes
HVGDG	5	1G4-c53c50	yes
QSGGR	5	1G4-c53c50	yes
QLGRL	5	1G4-c53c50	yes
QVGLR	5	1G4-c53c50	yes
QIGQG	5	1G4-c53c50	yes
QIGNT	5	1G4-c53c50	yes
QTGGA	5	1G4-c53c50	yes
VIGAG	5	1G4-c53c50	yes
VTGGQ	5	1G4-c53c50	yes
ALGSI	5	1G4-c53c50	yes
ALGPQ	5	1G4-c53c50	yes
ALGQS	5	1G4-c53c50	yes
ALGQA	5	1G4-c53c50	yes
ALGNP	5	1G4-c53c50	yes
AAGSS	5	1G4-c53c50	yes
AAGAF	5	1G4-c53c50	yes
AIGAS	5	1G4-c53c50	yes
ATGGP	5	1G4-c53c50	yes
GSGAN	5	1G4-c53c50	yes
GLGET	5	1G4-c53c50	yes
GAGGG	5	1G4-c53c50	yes
GIGSD	5	1G4-c53c50	yes
GTGGE	5	1G4-c53c50	yes
DLGGN	5	1G4-c53c50	yes
DLGTS	5	1G4-c53c50	yes
DLGRG	5	1G4-c53c50	yes
ESGNL	5	1G4-c53c50	yes
ELGGQ	5	1G4-c53c50	yes
ELGDL	5	1G4-c53c50	yes
ELGER	5	1G4-c53c50	yes
EAGST	5	1G4-c53c50	yes
IIGGS	5	1G4-c53c50	yes
MLGSD	5	1G4-c53c50	yes
MLGGM	5	1G4-c53c50	yes
MGGGR	5	1G4-c53c50	yes
TLGNA	5	1G4-c53c50	yes
TVGSA	5	1G4-c53c50	yes
TVGGI	5	1G4-c53c50	yes
TNGGS	5	1G4-c53c50	yes
TNGGQ	5	1G4-c53c50	yes
RLGSQ	5	1G4-c53c50	yes
RLGER	5	1G4-c53c50	yes
RVGGF	5	1G4-c53c50	yes
NSGLR	5	1G4-c53c50	yes
NSGGD	5	1G4-c53c50	yes
NSGND	5	1G4-c53c50	yes
NLGYT	5	1G4-c53c50	yes
NLGLD	5	1G4-c53c50	yes
NVGTS	5	1G4-c53c50	yes
NAGAP	5	1G4-c53c50	yes
NAGET	5	1G4-c53c50	yes
NAGNA	5	1G4-c53c50	yes
NGGDT	5	1G4-c53c50	yes
NIGLA	5	1G4-c53c50	yes
NIGGS	5	1G4-c53c50	yes
NTGSR	5	1G4-c53c50	yes
NTGSN	5	1G4-c53c50	yes
NTGHL	5	1G4-c53c50	yes
NTGQG	5	1G4-c53c50	yes
KLGPN	5	1G4-c53c50	yes
KLGDT	5	1G4-c53c50	yes
KGGGG	5	1G4-c53c50	yes
FSGSL	5	1G4-c53c50	yes
FSGEG	5	1G4-c53c50	yes
FSGNT	5	1G4-c53c50	yes
FLGQN	5	1G4-c53c50	yes
FLGGY	5	1G4-c53c50	yes
FLGGH	5	1G4-c53c50	yes
FLGNA	5	1G4-c53c50	yes
FVGGL	5	1G4-c53c50	yes
FVGGV	5	1G4-c53c50	yes
FAGDL	5	1G4-c53c50	yes
FGGSG	5	1G4-c53c50	yes
FGGLR	5	1G4-c53c50	yes
FTGAG	5	1G4-c53c50	yes
FTGRG	5	1G4-c53c50	yes
FTGNE	5	1G4-c53c50	yes
SSGGP	5	1G4-c53c50	yes
SVGPT	5	1G4-c53c50	yes
SAGGF	5	1G4-c53c50	yes
SIGGH	5	1G4-c53c50	yes
SIGTS	5	1G4-c53c50	yes
STGTA	5	1G4-c53c50	yes
WVGLG	5	1G4-c53c50	yes
WVGAG	5	1G4-c53c50	yes
YSGGL	5	1G4-c53c50	yes
YLGQQ	5	1G4-c53c50	yes
YLGAS	5	1G4-c53c50	yes
YLGAV	5	1G4-c53c50	yes
YGGSG	5	1G4-c53c50	yes
YGGAL	5	1G4-c53c50	yes
YGGGS	5	1G4-c53c50	yes
LSGAL	5	1G4-c53c50	yes
LLGFQ	5	1G4-c53c50	yes
LLGYG	5	1G4-c53c50	yes
LLGPG	5	1G4-c53c50	yes
LLGTY	5	1G4-c53c50	yes
LVGGY	5	1G4-c53c50	yes
LAGLD	5	1G4-c53c50	yes
LAGNT	5	1G4-c53c50	yes
LGGAD	5	1G4-c53c50	yes
LIGST	5	1G4-c53c50	yes
LTGSP	5	1G4-c53c50	yes
PLGLN	5	1G4-c53c50	yes
PLGMS	5	1G4-c53c50	yes
PLGRT	5	1G4-c53c50	yes
PTGAR	5	1G4-c53c50	yes
PTGDL	5	1G4-c53c50	yes
HLGGN	5	1G4-c53c50	yes
HAGGN	5	1G4-c53c50	yes
HTGFQ	5	1G4-c53c50	yes
QSGSN	5	1G4-c53c50	yes
QLGAF	5	1G4-c53c50	yes
QLGGI	5	1G4-c53c50	yes
QLGET	5	1G4-c53c50	yes
QVGGM	5	1G4-c53c50	yes
QAGAG	5	1G4-c53c50	yes
QAGND	5	1G4-c53c50	yes
QTGAG	5	1G4-c53c50	yes
VLGGD	5	1G4-c53c50	yes
VVGSG	5	1G4-c53c50	yes
VTGSS	5	1G4-c53c50	yes
VTGGE	5	1G4-c53c50	yes
ASGGR	5	1G4-c53c50	yes
ALGYS	5	1G4-c53c50	yes
ALGRA	5	1G4-c53c50	yes
AVGPT	5	1G4-c53c50	yes
AVGGI	5	1G4-c53c50	yes
AAGDN	5	1G4-c53c50	yes
AIGGR	5	1G4-c53c50	yes
ATGTQ	5	1G4-c53c50	yes
GLGLT	5	1G4-c53c50	yes
GLGTS	5	1G4-c53c50	yes
GLGNP	5	1G4-c53c50	yes
GLGNR	5	1G4-c53c50	yes
GVGTL	5	1G4-c53c50	yes
GVGRL	5	1G4-c53c50	yes
GTGEG	5	1G4-c53c50	yes
DLGAG	5	1G4-c53c50	yes
DLGGA	5	1G4-c53c50	yes
DLGTA	5	1G4-c53c50	yes
DVGLS	5	1G4-c53c50	yes
DTGAN	5	1G4-c53c50	yes
ESGGS	5	1G4-c53c50	yes
EVGSS	5	1G4-c53c50	yes
ILGNN	5	1G4-c53c50	yes
MLGGA	5	1G4-c53c50	yes
MLGNT	5	1G4-c53c50	yes
MTGSS	5	1G4-c53c50	yes
MTGGP	5	1G4-c53c50	yes
TYGSG	5	1G4-c53c50	yes
TLGPR	5	1G4-c53c50	yes
TLGQD	5	1G4-c53c50	yes
TLGGW	5	1G4-c53c50	yes
TLGGV	5	1G4-c53c50	yes
TLGEA	5	1G4-c53c50	yes
THGGT	5	1G4-c53c50	yes
TAGSP	5	1G4-c53c50	yes
TAGGY	5	1G4-c53c50	yes
TIGGS	5	1G4-c53c50	yes
TIGGN	5	1G4-c53c50	yes
RLGGM	5	1G4-c53c50	yes
RLGES	5	1G4-c53c50	yes
RLGTT	5	1G4-c53c50	yes
RVGTQ	5	1G4-c53c50	yes
RIGTG	5	1G4-c53c50	yes
RTGNN	5	1G4-c53c50	yes
NSGSD	5	1G4-c53c50	yes
NSGLL	5	1G4-c53c50	yes
NSGVT	5	1G4-c53c50	yes
NSGGM	5	1G4-c53c50	yes
NSGDL	5	1G4-c53c50	yes
NSGDA	5	1G4-c53c50	yes
NSGMS	5	1G4-c53c50	yes
NSGRA	5	1G4-c53c50	yes
NLGSA	5	1G4-c53c50	yes
NLGLE	5	1G4-c53c50	yes
NLGPD	5	1G4-c53c50	yes
NLGHH	5	1G4-c53c50	yes
NLGNY	5	1G4-c53c50	yes
NAGYG	5	1G4-c53c50	yes
NAGDS	5	1G4-c53c50	yes
NAGRS	5	1G4-c53c50	yes
NAGNG	5	1G4-c53c50	yes
NIGQG	5	1G4-c53c50	yes
NIGAL	5	1G4-c53c50	yes
NTGFR	5	1G4-c53c50	yes
NTGLP	5	1G4-c53c50	yes
NTGLH	5	1G4-c53c50	yes
NNGGG	5	1G4-c53c50	yes
KLGSA	5	1G4-c53c50	yes
KLGST	5	1G4-c53c50	yes
KLGLT	5	1G4-c53c50	yes
KLGQG	5	1G4-c53c50	yes
FSGLL	5	1G4-c53c50	yes
FLGGW	5	1G4-c53c50	yes
FLGGL	5	1G4-c53c50	yes
FQGGG	5	1G4-c53c50	yes
FVGQG	5	1G4-c53c50	yes
FAGSQ	5	1G4-c53c50	yes
FTGGI	5	1G4-c53c50	yes
FTGEL	5	1G4-c53c50	yes
FTGER	5	1G4-c53c50	yes
SVGQT	5	1G4-c53c50	yes
SVGGK	5	1G4-c53c50	yes
SVGNT	5	1G4-c53c50	yes
SAGAP	5	1G4-c53c50	yes
SAGDS	5	1G4-c53c50	yes
STGYN	5	1G4-c53c50	yes
STGLN	5	1G4-c53c50	yes
STGDQ	5	1G4-c53c50	yes
STGTG	5	1G4-c53c50	yes
WTGGQ	5	1G4-c53c50	yes
YSGGQ	5	1G4-c53c50	yes
YLGLT	5	1G4-c53c50	yes
YLGVS	5	1G4-c53c50	yes
YLGDN	5	1G4-c53c50	yes
YVGAR	5	1G4-c53c50	yes
YVGGM	5	1G4-c53c50	yes
YVGEQ	5	1G4-c53c50	yes
YAGLS	5	1G4-c53c50	yes
YAGGN	5	1G4-c53c50	yes
YGGTS	5	1G4-c53c50	yes
YGGTD	5	1G4-c53c50	yes
YTGAP	5	1G4-c53c50	yes
LFGQG	5	1G4-c53c50	yes
LSGSY	5	1G4-c53c50	yes
LSGNT	5	1G4-c53c50	yes
LLGEQ	5	1G4-c53c50	yes
LVGDR	5	1G4-c53c50	yes
LVGTT	5	1G4-c53c50	yes
LAGFG	5	1G4-c53c50	yes
LAGSN	5	1G4-c53c50	yes
LAGHG	5	1G4-c53c50	yes
LAGGY	5	1G4-c53c50	yes
LAGGA	5	1G4-c53c50	yes
LAGTS	5	1G4-c53c50	yes
LGGST	5	1G4-c53c50	yes
LGGAL	5	1G4-c53c50	yes
LGGGW	5	1G4-c53c50	yes
LMGGD	5	1G4-c53c50	yes
LTGLN	5	1G4-c53c50	yes
LTGQR	5	1G4-c53c50	yes
PLGFR	5	1G4-c53c50	yes
PLGAQ	5	1G4-c53c50	yes
PVGSQ	5	1G4-c53c50	yes
PVGGH	5	1G4-c53c50	yes
PVGGT	5	1G4-c53c50	yes
PAGNN	5	1G4-c53c50	yes
PGGGT	5	1G4-c53c50	yes
PTGSS	5	1G4-c53c50	yes
PTGAQ	5	1G4-c53c50	yes
HGGSS	5	1G4-c53c50	yes
HIGAG	5	1G4-c53c50	yes
HTGSG	5	1G4-c53c50	yes
HNGDQ	5	1G4-c53c50	yes
QGGGR	5	1G4-c53c50	yes
QIGGN	5	1G4-c53c50	yes
VTGAS	5	1G4-c53c50	yes
ASGGW	5	1G4-c53c50	yes
ASGGI	5	1G4-c53c50	yes
AYGPT	5	1G4-c53c50	yes
ALGFT	5	1G4-c53c50	yes
ALGDQ	5	1G4-c53c50	yes
AAGAN	5	1G4-c53c50	yes
GSGDN	5	1G4-c53c50	yes
GLGST	5	1G4-c53c50	yes
GLGSR	5	1G4-c53c50	yes
GLGYT	5	1G4-c53c50	yes
GLGAP	5	1G4-c53c50	yes
GLGDN	5	1G4-c53c50	yes
GVGGR	5	1G4-c53c50	yes
GIGES	5	1G4-c53c50	yes
GTGYP	5	1G4-c53c50	yes
GTGAS	5	1G4-c53c50	yes
DLGSP	5	1G4-c53c50	yes
ELGSS	5	1G4-c53c50	yes
ELGGH	5	1G4-c53c50	yes
ELGTY	5	1G4-c53c50	yes
EVGGP	5	1G4-c53c50	yes
EAGRS	5	1G4-c53c50	yes
ETGSR	5	1G4-c53c50	yes
ILGAN	5	1G4-c53c50	yes
MLGLQ	5	1G4-c53c50	yes
MMGGG	5	1G4-c53c50	yes
MTGGE	5	1G4-c53c50	yes
TLGSE	5	1G4-c53c50	yes
TLGLT	5	1G4-c53c50	yes
TLGRS	5	1G4-c53c50	yes
TVGAS	5	1G4-c53c50	yes
TIGGA	5	1G4-c53c50	yes
TTGLE	5	1G4-c53c50	yes
TTGGM	5	1G4-c53c50	yes
RLGQN	5	1G4-c53c50	yes
RLGET	5	1G4-c53c50	yes
RLGRL	5	1G4-c53c50	yes
RVGGA	5	1G4-c53c50	yes
NSGYQ	5	1G4-c53c50	yes
NSGTN	5	1G4-c53c50	yes
NLGQQ	5	1G4-c53c50	yes
NLGGP	5	1G4-c53c50	yes
NLGDV	5	1G4-c53c50	yes
NLGRL	5	1G4-c53c50	yes
NVGSR	5	1G4-c53c50	yes
NVGNR	5	1G4-c53c50	yes
NAGSI	5	1G4-c53c50	yes
NAGDG	5	1G4-c53c50	yes
NGGLY	5	1G4-c53c50	yes
NGGQG	5	1G4-c53c50	yes
NGGGD	5	1G4-c53c50	yes
NGGDR	5	1G4-c53c50	yes
NGGDN	5	1G4-c53c50	yes
NIGYG	5	1G4-c53c50	yes
NIGVG	5	1G4-c53c50	yes
NIGAR	5	1G4-c53c50	yes
NIGGI	5	1G4-c53c50	yes
NTGSS	5	1G4-c53c50	yes
NTGQS	5	1G4-c53c50	yes
NTGGM	5	1G4-c53c50	yes
NTGGT	5	1G4-c53c50	yes
NTGTS	5	1G4-c53c50	yes
NTGNN	5	1G4-c53c50	yes
NNGSQ	5	1G4-c53c50	yes
NNGLA	5	1G4-c53c50	yes
NNGAG	5	1G4-c53c50	yes
KSGGL	5	1G4-c53c50	yes
FSGGS	5	1G4-c53c50	yes
FLGAL	5	1G4-c53c50	yes
FLGTT	5	1G4-c53c50	yes
FLGRQ	5	1G4-c53c50	yes
FLGRG	5	1G4-c53c50	yes
FVGGT	5	1G4-c53c50	yes
FGGLD	5	1G4-c53c50	yes
FTGSM	5	1G4-c53c50	yes
FTGDL	5	1G4-c53c50	yes
SSGGE	5	1G4-c53c50	yes
SSGGI	5	1G4-c53c50	yes
SLGDH	5	1G4-c53c50	yes
SLGEG	5	1G4-c53c50	yes
SVGLP	5	1G4-c53c50	yes
SVGLG	5	1G4-c53c50	yes
SVGLN	5	1G4-c53c50	yes
SVGKG	5	1G4-c53c50	yes
SAGSG	5	1G4-c53c50	yes
SAGSN	5	1G4-c53c50	yes
SAGAL	5	1G4-c53c50	yes
SIGTT	5	1G4-c53c50	yes
STGSN	5	1G4-c53c50	yes
STGLR	5	1G4-c53c50	yes
STGQM	5	1G4-c53c50	yes
STGDA	5	1G4-c53c50	yes
STGTQ	5	1G4-c53c50	yes
WLGAG	5	1G4-c53c50	yes
YSGLR	5	1G4-c53c50	yes
YSGQT	5	1G4-c53c50	yes
YLGLK	5	1G4-c53c50	yes
YLGDT	5	1G4-c53c50	yes
YVGHG	5	1G4-c53c50	yes
YAGYN	5	1G4-c53c50	yes
YGGSR	5	1G4-c53c50	yes
YIGGT	5	1G4-c53c50	yes
YTGAA	5	1G4-c53c50	yes
YTGRQ	5	1G4-c53c50	yes
YNGAG	5	1G4-c53c50	yes
YNGGS	5	1G4-c53c50	yes
LLGSF	5	1G4-c53c50	yes
LLGQV	5	1G4-c53c50	yes
LLGQD	5	1G4-c53c50	yes
LLGAW	5	1G4-c53c50	yes
LLGRT	5	1G4-c53c50	yes
LVGSE	5	1G4-c53c50	yes
LVGGI	5	1G4-c53c50	yes
LIGQA	5	1G4-c53c50	yes
LIGQT	5	1G4-c53c50	yes
LIGAG	5	1G4-c53c50	yes
LIGNT	5	1G4-c53c50	yes
LTGSY	5	1G4-c53c50	yes
LTGLM	5	1G4-c53c50	yes
LTGLT	5	1G4-c53c50	yes
LTGGF	5	1G4-c53c50	yes
PLGSP	5	1G4-c53c50	yes
PLGNN	5	1G4-c53c50	yes
PVGLQ	5	1G4-c53c50	yes
PVGAN	5	1G4-c53c50	yes
PVGGK	5	1G4-c53c50	yes
PAGGR	5	1G4-c53c50	yes
PTGST	5	1G4-c53c50	yes
PTGNT	5	1G4-c53c50	yes
HLGQN	5	1G4-c53c50	yes
HLGAR	5	1G4-c53c50	yes
HLGGK	5	1G4-c53c50	yes
HLGMT	5	1G4-c53c50	yes
HLGTN	5	1G4-c53c50	yes
HAGGG	5	1G4-c53c50	yes
HAGMG	5	1G4-c53c50	yes
HGGQS	5	1G4-c53c50	yes
HTGFN	5	1G4-c53c50	yes
HTGQN	5	1G4-c53c50	yes
QSGGD	5	1G4-c53c50	yes
QLGAR	5	1G4-c53c50	yes
QLGRD	5	1G4-c53c50	yes
QAGAT	5	1G4-c53c50	yes
QAGNT	5	1G4-c53c50	yes
QIGGY	5	1G4-c53c50	yes
QTGGM	5	1G4-c53c50	yes
VLGSG	5	1G4-c53c50	yes
VLGDL	5	1G4-c53c50	yes
VIGAS	5	1G4-c53c50	yes
ALGPT	5	1G4-c53c50	yes
ALGAR	5	1G4-c53c50	yes
ALGAN	5	1G4-c53c50	yes
ALGDS	5	1G4-c53c50	yes
ALGDA	5	1G4-c53c50	yes
AIGSD	5	1G4-c53c50	yes
ATGSS	5	1G4-c53c50	yes
ATGQS	5	1G4-c53c50	yes
GLGSA	5	1G4-c53c50	yes
GLGLY	5	1G4-c53c50	yes
GLGQL	5	1G4-c53c50	yes
GLGQG	5	1G4-c53c50	yes
GVGPS	5	1G4-c53c50	yes
GVGQT	5	1G4-c53c50	yes
GVGGL	5	1G4-c53c50	yes
GVGGM	5	1G4-c53c50	yes
GVGRT	5	1G4-c53c50	yes
GGGTQ	5	1G4-c53c50	yes
GIGSA	5	1G4-c53c50	yes
GTGNG	5	1G4-c53c50	yes
DLGLP	5	1G4-c53c50	yes
DLGVN	5	1G4-c53c50	yes
DLGAS	5	1G4-c53c50	yes
DLGGQ	5	1G4-c53c50	yes
DLGMG	5	1G4-c53c50	yes
DLGRT	5	1G4-c53c50	yes
DLGNQ	5	1G4-c53c50	yes
DVGNG	5	1G4-c53c50	yes
DTGSS	5	1G4-c53c50	yes
DTGGS	5	1G4-c53c50	yes
EVGGL	5	1G4-c53c50	yes
EVGNQ	5	1G4-c53c50	yes
EAGGN	5	1G4-c53c50	yes
ETGGR	5	1G4-c53c50	yes
MLGRT	5	1G4-c53c50	yes
MLGNN	5	1G4-c53c50	yes
MVGLN	5	1G4-c53c50	yes
TSGAL	5	1G4-c53c50	yes
TLGGH	5	1G4-c53c50	yes
TLGIG	5	1G4-c53c50	yes
TLGTG	5	1G4-c53c50	yes
TLGRN	5	1G4-c53c50	yes
TLGNT	5	1G4-c53c50	yes
TLGNR	5	1G4-c53c50	yes
TAGLR	5	1G4-c53c50	yes
TIGGP	5	1G4-c53c50	yes
RSGGS	5	1G4-c53c50	yes
RLGLD	5	1G4-c53c50	yes
RLGPG	5	1G4-c53c50	yes
RLGAD	5	1G4-c53c50	yes
RLGDV	5	1G4-c53c50	yes
RVGGE	5	1G4-c53c50	yes
NSGQL	5	1G4-c53c50	yes
NSGAL	5	1G4-c53c50	yes
NSGDR	5	1G4-c53c50	yes
NLGSM	5	1G4-c53c50	yes
NLGGM	5	1G4-c53c50	yes
NLGMG	5	1G4-c53c50	yes
NLGTL	5	1G4-c53c50	yes
NVGFG	5	1G4-c53c50	yes
NVGQL	5	1G4-c53c50	yes
NVGAQ	5	1G4-c53c50	yes
NVGAT	5	1G4-c53c50	yes
NVGDV	5	1G4-c53c50	yes
NGGQL	5	1G4-c53c50	yes
NGGAM	5	1G4-c53c50	yes
NIGAN	5	1G4-c53c50	yes
NIGTG	5	1G4-c53c50	yes
NIGNN	5	1G4-c53c50	yes
NTGPP	5	1G4-c53c50	yes
NTGQQ	5	1G4-c53c50	yes
NTGVG	5	1G4-c53c50	yes
NTGRG	5	1G4-c53c50	yes
KLGGE	5	1G4-c53c50	yes
KLGDR	5	1G4-c53c50	yes
KTGGN	5	1G4-c53c50	yes
FLGSE	5	1G4-c53c50	yes
FLGLT	5	1G4-c53c50	yes
FLGHL	5	1G4-c53c50	yes
FLGAV	5	1G4-c53c50	yes
FLGER	5	1G4-c53c50	yes
FVGDT	5	1G4-c53c50	yes
FGGSE	5	1G4-c53c50	yes
FGGLT	5	1G4-c53c50	yes
FIGDG	5	1G4-c53c50	yes
FTGYP	5	1G4-c53c50	yes
FTGQA	5	1G4-c53c50	yes
FTGQG	5	1G4-c53c50	yes
SSGGW	5	1G4-c53c50	yes
SLGSI	5	1G4-c53c50	yes
SLGVG	5	1G4-c53c50	yes
SLGAS	5	1G4-c53c50	yes
SLGGW	5	1G4-c53c50	yes
SLGEQ	5	1G4-c53c50	yes
SLGMN	5	1G4-c53c50	yes
SLGTD	5	1G4-c53c50	yes
SVGDS	5	1G4-c53c50	yes
SVGND	5	1G4-c53c50	yes
SAGGI	5	1G4-c53c50	yes
SAGTD	5	1G4-c53c50	yes
SGGGN	5	1G4-c53c50	yes
SIGAG	5	1G4-c53c50	yes
STGRA	5	1G4-c53c50	yes
WLGSN	5	1G4-c53c50	yes
WLGGT	5	1G4-c53c50	yes
YSGAG	5	1G4-c53c50	yes
YLGSR	5	1G4-c53c50	yes
YLGWG	5	1G4-c53c50	yes
YLGAI	5	1G4-c53c50	yes
YLGIS	5	1G4-c53c50	yes
YLGMG	5	1G4-c53c50	yes
YVGAG	5	1G4-c53c50	yes
YVGAT	5	1G4-c53c50	yes
YAGGY	5	1G4-c53c50	yes
YGGSA	5	1G4-c53c50	yes
YIGAQ	5	1G4-c53c50	yes
YIGGS	5	1G4-c53c50	yes
YTGTA	5	1G4-c53c50	yes
LSGGF	5	1G4-c53c50	yes
LSGGD	5	1G4-c53c50	yes
LSGDR	5	1G4-c53c50	yes
LLGDM	5	1G4-c53c50	yes
LQGGS	5	1G4-c53c50	yes
LVGQT	5	1G4-c53c50	yes
LVGGQ	5	1G4-c53c50	yes
LVGEL	5	1G4-c53c50	yes
LAGLN	5	1G4-c53c50	yes
LAGDR	5	1G4-c53c50	yes
LGGSN	5	1G4-c53c50	yes
LGGEG	5	1G4-c53c50	yes
LIGTS	5	1G4-c53c50	yes
LIGRG	5	1G4-c53c50	yes
LTGSN	5	1G4-c53c50	yes
LTGLP	5	1G4-c53c50	yes
LTGQD	5	1G4-c53c50	yes
LTGNA	5	1G4-c53c50	yes
LNGST	5	1G4-c53c50	yes
PVGGI	5	1G4-c53c50	yes
PGGGN	5	1G4-c53c50	yes
HSGGG	5	1G4-c53c50	yes
HLGHG	5	1G4-c53c50	yes
HLGGE	5	1G4-c53c50	yes
HLGEN	5	1G4-c53c50	yes
HLGNL	5	1G4-c53c50	yes
HAGGR	5	1G4-c53c50	yes
HGGQG	5	1G4-c53c50	yes
HGGAR	5	1G4-c53c50	yes
HTGDS	5	1G4-c53c50	yes
QSGAS	5	1G4-c53c50	yes
QLGFN	5	1G4-c53c50	yes
QLGYY	5	1G4-c53c50	yes
QLGYL	5	1G4-c53c50	yes
QLGYQ	5	1G4-c53c50	yes
QLGPN	5	1G4-c53c50	yes
QLGES	5	1G4-c53c50	yes
QAGSN	5	1G4-c53c50	yes
QAGAA	5	1G4-c53c50	yes
QIGTG	5	1G4-c53c50	yes
VTGAM	5	1G4-c53c50	yes
ASGST	5	1G4-c53c50	yes
ASGAR	5	1G4-c53c50	yes
ALGDM	5	1G4-c53c50	yes
AVGGQ	5	1G4-c53c50	yes
AVGGN	5	1G4-c53c50	yes
AVGNR	5	1G4-c53c50	yes
AAGLQ	5	1G4-c53c50	yes
AAGLR	5	1G4-c53c50	yes
AGGGN	5	1G4-c53c50	yes
ATGSR	5	1G4-c53c50	yes
ATGAS	5	1G4-c53c50	yes
ATGES	5	1G4-c53c50	yes
ANGGS	5	1G4-c53c50	yes
GLGSP	5	1G4-c53c50	yes
GLGSD	5	1G4-c53c50	yes
GLGLP	5	1G4-c53c50	yes
GLGLQ	5	1G4-c53c50	yes
GLGTT	5	1G4-c53c50	yes
GVGST	5	1G4-c53c50	yes
GVGTM	5	1G4-c53c50	yes
GAGGF	5	1G4-c53c50	yes
DVGGQ	5	1G4-c53c50	yes
ELGSR	5	1G4-c53c50	yes
ELGNV	5	1G4-c53c50	yes
EVGRL	5	1G4-c53c50	yes
EVGNS	5	1G4-c53c50	yes
EVGKN	5	1G4-c53c50	yes
EAGGR	5	1G4-c53c50	yes
EGGRN	5	1G4-c53c50	yes
ETGGV	5	1G4-c53c50	yes
MLGSN	5	1G4-c53c50	yes
MVGDG	5	1G4-c53c50	yes
MTGGK	5	1G4-c53c50	yes
TLGSY	5	1G4-c53c50	yes
TLGQA	5	1G4-c53c50	yes
TLGQN	5	1G4-c53c50	yes
TLGTN	5	1G4-c53c50	yes
TVGLQ	5	1G4-c53c50	yes
TVGGF	5	1G4-c53c50	yes
TVGGD	5	1G4-c53c50	yes
TVGGR	5	1G4-c53c50	yes
TAGGI	5	1G4-c53c50	yes
TIGQG	5	1G4-c53c50	yes
TIGDT	5	1G4-c53c50	yes
RLGLG	5	1G4-c53c50	yes
RVGGY	5	1G4-c53c50	yes
RVGGV	5	1G4-c53c50	yes
RAGGD	5	1G4-c53c50	yes
RAGGI	5	1G4-c53c50	yes
RIGLN	5	1G4-c53c50	yes
RTGDS	5	1G4-c53c50	yes
NSGLS	5	1G4-c53c50	yes
NSGAN	5	1G4-c53c50	yes
NSGTL	5	1G4-c53c50	yes
NLGYM	5	1G4-c53c50	yes
NLGLK	5	1G4-c53c50	yes
NLGPT	5	1G4-c53c50	yes
NLGAE	5	1G4-c53c50	yes
NLGNS	5	1G4-c53c50	yes
NLGNK	5	1G4-c53c50	yes
NLGKQ	5	1G4-c53c50	yes
NVGLN	5	1G4-c53c50	yes
NVGPT	5	1G4-c53c50	yes
NVGHG	5	1G4-c53c50	yes
NVGTP	5	1G4-c53c50	yes
NVGNG	5	1G4-c53c50	yes
NAGSG	5	1G4-c53c50	yes
NAGRI	5	1G4-c53c50	yes
NGGAS	5	1G4-c53c50	yes
NGGAN	5	1G4-c53c50	yes
NDGGL	5	1G4-c53c50	yes
NEGGS	5	1G4-c53c50	yes
NTGLD	5	1G4-c53c50	yes
NTGMR	5	1G4-c53c50	yes
NTGRE	5	1G4-c53c50	yes
NTGRN	5	1G4-c53c50	yes
NNGLG	5	1G4-c53c50	yes
KLGGN	5	1G4-c53c50	yes
KIGGL	5	1G4-c53c50	yes
FSGFT	5	1G4-c53c50	yes
FSGAP	5	1G4-c53c50	yes
FLGVN	5	1G4-c53c50	yes
FLGAT	5	1G4-c53c50	yes
FLGTG	5	1G4-c53c50	yes
FVGSL	5	1G4-c53c50	yes
FVGSR	5	1G4-c53c50	yes
FVGNG	5	1G4-c53c50	yes
FAGLP	5	1G4-c53c50	yes
FGGNA	5	1G4-c53c50	yes
FTGRD	5	1G4-c53c50	yes
FTGNQ	5	1G4-c53c50	yes
SFGEG	5	1G4-c53c50	yes
SSGST	5	1G4-c53c50	yes
SSGDT	5	1G4-c53c50	yes
SYGEG	5	1G4-c53c50	yes
SLGLL	5	1G4-c53c50	yes
SLGLP	5	1G4-c53c50	yes
SVGYP	5	1G4-c53c50	yes
SVGRT	5	1G4-c53c50	yes
SAGDL	5	1G4-c53c50	yes
SIGAQ	5	1G4-c53c50	yes
SIGDS	5	1G4-c53c50	yes
STGEH	5	1G4-c53c50	yes
STGNT	5	1G4-c53c50	yes
SNGGT	5	1G4-c53c50	yes
WLGSD	5	1G4-c53c50	yes
YLGSL	5	1G4-c53c50	yes
YLGAT	5	1G4-c53c50	yes
YLGAK	5	1G4-c53c50	yes
YLGEA	5	1G4-c53c50	yes
YLGRT	5	1G4-c53c50	yes
YLGNK	5	1G4-c53c50	yes
YVGGN	5	1G4-c53c50	yes
YAGQS	5	1G4-c53c50	yes
YAGQN	5	1G4-c53c50	yes
YAGGS	5	1G4-c53c50	yes
YAGTS	5	1G4-c53c50	yes
YIGSA	5	1G4-c53c50	yes
YTGMN	5	1G4-c53c50	yes
LSGLT	5	1G4-c53c50	yes
LSGAF	5	1G4-c53c50	yes
LSGET	5	1G4-c53c50	yes
LLGDA	5	1G4-c53c50	yes
LLGTF	5	1G4-c53c50	yes
LLGTS	5	1G4-c53c50	yes
LVGSK	5	1G4-c53c50	yes
LVGYR	5	1G4-c53c50	yes
LVGPS	5	1G4-c53c50	yes
LVGVT	5	1G4-c53c50	yes
LGGSS	5	1G4-c53c50	yes
LIGHG	5	1G4-c53c50	yes
LTGSQ	5	1G4-c53c50	yes
LTGSE	5	1G4-c53c50	yes
LTGLR	5	1G4-c53c50	yes
LTGQQ	5	1G4-c53c50	yes
LTGAF	5	1G4-c53c50	yes
LTGID	5	1G4-c53c50	yes
LNGGL	5	1G4-c53c50	yes
PSGGL	5	1G4-c53c50	yes
PLGYT	5	1G4-c53c50	yes
PLGAY	5	1G4-c53c50	yes
PVGTG	5	1G4-c53c50	yes
HFGIT	5	1G4-c53c50	yes
HSGST	5	1G4-c53c50	yes
HSGGS	5	1G4-c53c50	yes
HSGGT	5	1G4-c53c50	yes
HLGLY	5	1G4-c53c50	yes
HLGRT	5	1G4-c53c50	yes
HVGSL	5	1G4-c53c50	yes
HVGGP	5	1G4-c53c50	yes
HVGGA	5	1G4-c53c50	yes
HAGGS	5	1G4-c53c50	yes
HAGGE	5	1G4-c53c50	yes
HGGGP	5	1G4-c53c50	yes
HGGGG	5	1G4-c53c50	yes
HGGTA	5	1G4-c53c50	yes
HTGLG	5	1G4-c53c50	yes
HTGMG	5	1G4-c53c50	yes
QLGFT	5	1G4-c53c50	yes
QLGLR	5	1G4-c53c50	yes
QVGSS	5	1G4-c53c50	yes
QVGQG	5	1G4-c53c50	yes
QVGGF	5	1G4-c53c50	yes
QVGGW	5	1G4-c53c50	yes
QVGNN	5	1G4-c53c50	yes
QAGGM	5	1G4-c53c50	yes
QIGGP	5	1G4-c53c50	yes
QTGSA	5	1G4-c53c50	yes
QTGGK	5	1G4-c53c50	yes
QTGNR	5	1G4-c53c50	yes
QNGGQ	5	1G4-c53c50	yes
VLGTS	5	1G4-c53c50	yes
VVGGL	5	1G4-c53c50	yes
ALGAH	5	1G4-c53c50	yes
ALGRT	5	1G4-c53c50	yes
AVGAP	5	1G4-c53c50	yes
AVGGL	5	1G4-c53c50	yes
AAGSF	5	1G4-c53c50	yes
AAGSR	5	1G4-c53c50	yes
AAGGR	5	1G4-c53c50	yes
AAGNG	5	1G4-c53c50	yes
AIGGI	5	1G4-c53c50	yes
ATGDN	5	1G4-c53c50	yes
GLGYS	5	1G4-c53c50	yes
GLGYL	5	1G4-c53c50	yes
GLGAM	5	1G4-c53c50	yes
GLGNI	5	1G4-c53c50	yes
GVGLT	5	1G4-c53c50	yes
GVGEA	5	1G4-c53c50	yes
GVGND	5	1G4-c53c50	yes
GIGSE	5	1G4-c53c50	yes
GIGLT	5	1G4-c53c50	yes
GIGGL	5	1G4-c53c50	yes
GIGNA	5	1G4-c53c50	yes
GTGSS	5	1G4-c53c50	yes
GTGSP	5	1G4-c53c50	yes
GTGAL	5	1G4-c53c50	yes
GTGGV	5	1G4-c53c50	yes
DLGGY	5	1G4-c53c50	yes
DLGGH	5	1G4-c53c50	yes
DVGGP	5	1G4-c53c50	yes
DVGGD	5	1G4-c53c50	yes
DVGKG	5	1G4-c53c50	yes
ELGSL	5	1G4-c53c50	yes
ELGLS	5	1G4-c53c50	yes
ELGAT	5	1G4-c53c50	yes
EVGGT	5	1G4-c53c50	yes
EAGNR	5	1G4-c53c50	yes
ETGAP	5	1G4-c53c50	yes
ETGNQ	5	1G4-c53c50	yes
ILGSS	5	1G4-c53c50	yes
MLGLR	5	1G4-c53c50	yes
MLGDT	5	1G4-c53c50	yes
MLGEA	5	1G4-c53c50	yes
MGGSS	5	1G4-c53c50	yes
TSGGF	5	1G4-c53c50	yes
TSGGD	5	1G4-c53c50	yes
TYGNG	5	1G4-c53c50	yes
TLGAA	5	1G4-c53c50	yes
TVGAG	5	1G4-c53c50	yes
TVGDQ	5	1G4-c53c50	yes
TAGSS	5	1G4-c53c50	yes
TIGAS	5	1G4-c53c50	yes
TTGAS	5	1G4-c53c50	yes
TTGGT	5	1G4-c53c50	yes
RLGFT	5	1G4-c53c50	yes
RLGYS	5	1G4-c53c50	yes
RLGPN	5	1G4-c53c50	yes
RLGDS	5	1G4-c53c50	yes
RIGGA	5	1G4-c53c50	yes
RIGDG	5	1G4-c53c50	yes
RTGGW	5	1G4-c53c50	yes
RTGND	5	1G4-c53c50	yes
NSGVD	5	1G4-c53c50	yes
NLGFS	5	1G4-c53c50	yes
NLGAQ	5	1G4-c53c50	yes
NLGAI	5	1G4-c53c50	yes
NLGRD	5	1G4-c53c50	yes
NVGVG	5	1G4-c53c50	yes
NVGDL	5	1G4-c53c50	yes
NVGDA	5	1G4-c53c50	yes
NAGYN	5	1G4-c53c50	yes
NIGLV	5	1G4-c53c50	yes
NTGHG	5	1G4-c53c50	yes
NTGAD	5	1G4-c53c50	yes
NTGNL	5	1G4-c53c50	yes
NTGNA	5	1G4-c53c50	yes
NNGSG	5	1G4-c53c50	yes
NNGDL	5	1G4-c53c50	yes
KLGGQ	5	1G4-c53c50	yes
KAGGA	5	1G4-c53c50	yes
FLGFA	5	1G4-c53c50	yes
FLGLN	5	1G4-c53c50	yes
FLGEN	5	1G4-c53c50	yes
FLGTS	5	1G4-c53c50	yes
FVGDD	5	1G4-c53c50	yes
FVGTA	5	1G4-c53c50	yes
FAGST	5	1G4-c53c50	yes
FAGQA	5	1G4-c53c50	yes
FAGAL	5	1G4-c53c50	yes
FAGNL	5	1G4-c53c50	yes
FGGAN	5	1G4-c53c50	yes
FIGGA	5	1G4-c53c50	yes
FNGFD	5	1G4-c53c50	yes
SLGWP	5	1G4-c53c50	yes
SLGYL	5	1G4-c53c50	yes
SLGLM	5	1G4-c53c50	yes
SLGQT	5	1G4-c53c50	yes
SLGAN	5	1G4-c53c50	yes
SLGES	5	1G4-c53c50	yes
SLGRK	5	1G4-c53c50	yes
SVGSN	5	1G4-c53c50	yes
SVGAT	5	1G4-c53c50	yes
SVGAN	5	1G4-c53c50	yes
SVGDR	5	1G4-c53c50	yes
SAGSD	5	1G4-c53c50	yes
SAGGQ	5	1G4-c53c50	yes
SAGTT	5	1G4-c53c50	yes
SGGNG	5	1G4-c53c50	yes
SIGDL	5	1G4-c53c50	yes
SIGRQ	5	1G4-c53c50	yes
WLGGD	5	1G4-c53c50	yes
WTGQG	5	1G4-c53c50	yes
YSGWN	5	1G4-c53c50	yes
YSGLN	5	1G4-c53c50	yes
YLGHS	5	1G4-c53c50	yes
YLGVD	5	1G4-c53c50	yes
YLGAL	5	1G4-c53c50	yes
YLGDK	5	1G4-c53c50	yes
YLGTV	5	1G4-c53c50	yes
YLGNA	5	1G4-c53c50	yes
YQGGS	5	1G4-c53c50	yes
YVGAD	5	1G4-c53c50	yes
YVGTQ	5	1G4-c53c50	yes
YVGND	5	1G4-c53c50	yes
YAGYL	5	1G4-c53c50	yes
YAGLG	5	1G4-c53c50	yes
YAGLD	5	1G4-c53c50	yes
YAGDS	5	1G4-c53c50	yes
YAGDL	5	1G4-c53c50	yes
YAGTN	5	1G4-c53c50	yes
YGGQS	5	1G4-c53c50	yes
YGGGL	5	1G4-c53c50	yes
YGGDS	5	1G4-c53c50	yes
YGGNL	5	1G4-c53c50	yes
YIGLS	5	1G4-c53c50	yes
YIGDA	5	1G4-c53c50	yes
YTGYQ	5	1G4-c53c50	yes
YTGLL	5	1G4-c53c50	yes
YTGVQ	5	1G4-c53c50	yes
YTGTT	5	1G4-c53c50	yes
LFGNG	5	1G4-c53c50	yes
LLGSM	5	1G4-c53c50	yes
LLGNH	5	1G4-c53c50	yes
LLGNR	5	1G4-c53c50	yes
LAGQS	5	1G4-c53c50	yes
LAGMG	5	1G4-c53c50	yes
LGGSP	5	1G4-c53c50	yes
LGGYD	5	1G4-c53c50	yes
LGGAQ	5	1G4-c53c50	yes
LIGLN	5	1G4-c53c50	yes
LIGAQ	5	1G4-c53c50	yes
LMGGS	5	1G4-c53c50	yes
LTGSH	5	1G4-c53c50	yes
LTGSM	5	1G4-c53c50	yes
LTGLD	5	1G4-c53c50	yes
LTGPP	5	1G4-c53c50	yes
PSGGF	5	1G4-c53c50	yes
PSGGT	5	1G4-c53c50	yes
PSGNT	5	1G4-c53c50	yes
PSGNN	5	1G4-c53c50	yes
PLGSA	5	1G4-c53c50	yes
PLGDN	5	1G4-c53c50	yes
PHGGT	5	1G4-c53c50	yes
PVGSN	5	1G4-c53c50	yes
PAGLN	5	1G4-c53c50	yes
PAGGP	5	1G4-c53c50	yes
PGGAN	5	1G4-c53c50	yes
PIGGT	5	1G4-c53c50	yes
PTGLG	5	1G4-c53c50	yes
PTGES	5	1G4-c53c50	yes
HSGGY	5	1G4-c53c50	yes
HVGSG	5	1G4-c53c50	yes
HAGGA	5	1G4-c53c50	yes
HDGGS	5	1G4-c53c50	yes
HTGER	5	1G4-c53c50	yes
QLGLN	5	1G4-c53c50	yes
QLGPR	5	1G4-c53c50	yes
QLGIG	5	1G4-c53c50	yes
QLGNS	5	1G4-c53c50	yes
QVGDG	5	1G4-c53c50	yes
QVGDN	5	1G4-c53c50	yes
QAGGD	5	1G4-c53c50	yes
QGGAT	5	1G4-c53c50	yes
QTGAA	5	1G4-c53c50	yes
QTGGW	5	1G4-c53c50	yes
VLGSQ	5	1G4-c53c50	yes
VLGVG	5	1G4-c53c50	yes
VLGGQ	5	1G4-c53c50	yes
VLGDR	5	1G4-c53c50	yes
VAGGN	5	1G4-c53c50	yes
VIGGD	5	1G4-c53c50	yes
ALGLT	5	1G4-c53c50	yes
ALGEL	5	1G4-c53c50	yes
ALGMR	5	1G4-c53c50	yes
AVGLA	5	1G4-c53c50	yes
AVGER	5	1G4-c53c50	yes
AVGEN	5	1G4-c53c50	yes
AAGSL	5	1G4-c53c50	yes
AAGSP	5	1G4-c53c50	yes
AIGGE	5	1G4-c53c50	yes
ATGLD	5	1G4-c53c50	yes
ATGQR	5	1G4-c53c50	yes
ATGRD	5	1G4-c53c50	yes
GSGGD	5	1G4-c53c50	yes
GLGWP	5	1G4-c53c50	yes
GLGTK	5	1G4-c53c50	yes
GVGQN	5	1G4-c53c50	yes
GIGAP	5	1G4-c53c50	yes
GIGAD	5	1G4-c53c50	yes
GIGGI	5	1G4-c53c50	yes
GIGNR	5	1G4-c53c50	yes
GTGSR	5	1G4-c53c50	yes
GTGLW	5	1G4-c53c50	yes
DLGSQ	5	1G4-c53c50	yes
DLGLD	5	1G4-c53c50	yes
DLGNM	5	1G4-c53c50	yes
DVGSQ	5	1G4-c53c50	yes
DTGMR	5	1G4-c53c50	yes
ELGSA	5	1G4-c53c50	yes
ELGSN	5	1G4-c53c50	yes
ELGAF	5	1G4-c53c50	yes
ELGAS	5	1G4-c53c50	yes
ELGNL	5	1G4-c53c50	yes
ELGNT	5	1G4-c53c50	yes
EVGSA	5	1G4-c53c50	yes
EVGRN	5	1G4-c53c50	yes
EAGNT	5	1G4-c53c50	yes
EIGNT	5	1G4-c53c50	yes
ILGLP	5	1G4-c53c50	yes
MSGGA	5	1G4-c53c50	yes
MSGGG	5	1G4-c53c50	yes
MLGLN	5	1G4-c53c50	yes
MLGER	5	1G4-c53c50	yes
MAGLG	5	1G4-c53c50	yes
MAGGL	5	1G4-c53c50	yes
MIGGS	5	1G4-c53c50	yes
MTGSR	5	1G4-c53c50	yes
TLGGM	5	1G4-c53c50	yes
TLGTD	5	1G4-c53c50	yes
TLGRG	5	1G4-c53c50	yes
TLGNG	5	1G4-c53c50	yes
TAGGR	5	1G4-c53c50	yes
TIGAQ	5	1G4-c53c50	yes
TTGLR	5	1G4-c53c50	yes
TTGGF	5	1G4-c53c50	yes
TNGGG	5	1G4-c53c50	yes
RLGQG	5	1G4-c53c50	yes
RAGNG	5	1G4-c53c50	yes
RIGGS	5	1G4-c53c50	yes
RTGQG	5	1G4-c53c50	yes
NSGSA	5	1G4-c53c50	yes
NSGGR	5	1G4-c53c50	yes
NSGDD	5	1G4-c53c50	yes
NSGDT	5	1G4-c53c50	yes
NLGEM	5	1G4-c53c50	yes
NLGTK	5	1G4-c53c50	yes
NLGNN	5	1G4-c53c50	yes
NQGGA	5	1G4-c53c50	yes
NVGYQ	5	1G4-c53c50	yes
NVGAS	5	1G4-c53c50	yes
NVGGI	5	1G4-c53c50	yes
NVGRY	5	1G4-c53c50	yes
NVGRR	5	1G4-c53c50	yes
NAGSV	5	1G4-c53c50	yes
NAGSN	5	1G4-c53c50	yes
NAGLV	5	1G4-c53c50	yes
NAGLR	5	1G4-c53c50	yes
NAGAS	5	1G4-c53c50	yes
NGGSS	5	1G4-c53c50	yes
NIGAA	5	1G4-c53c50	yes
NMGGS	5	1G4-c53c50	yes
NMGGN	5	1G4-c53c50	yes
NTGSF	5	1G4-c53c50	yes
NTGQR	5	1G4-c53c50	yes
NTGDR	5	1G4-c53c50	yes
NTGES	5	1G4-c53c50	yes
NTGRK	5	1G4-c53c50	yes
KVGGS	5	1G4-c53c50	yes
KTGSR	5	1G4-c53c50	yes
FLGSD	5	1G4-c53c50	yes
FLGSR	5	1G4-c53c50	yes
FLGVQ	5	1G4-c53c50	yes
FLGAQ	5	1G4-c53c50	yes
FVGGP	5	1G4-c53c50	yes
FAGSG	5	1G4-c53c50	yes
FAGGP	5	1G4-c53c50	yes
FAGDN	5	1G4-c53c50	yes
FIGYG	5	1G4-c53c50	yes
FIGNS	5	1G4-c53c50	yes
FTGSP	5	1G4-c53c50	yes
FTGSH	5	1G4-c53c50	yes
FTGQL	5	1G4-c53c50	yes
FNGGT	5	1G4-c53c50	yes
SYGHG	5	1G4-c53c50	yes
SLGYD	5	1G4-c53c50	yes
SLGPH	5	1G4-c53c50	yes
SLGAQ	5	1G4-c53c50	yes
SLGNR	5	1G4-c53c50	yes
SVGLD	5	1G4-c53c50	yes
SVGPS	5	1G4-c53c50	yes
SVGMT	5	1G4-c53c50	yes
SVGNP	5	1G4-c53c50	yes
SAGAR	5	1G4-c53c50	yes
SAGDR	5	1G4-c53c50	yes
SIGSS	5	1G4-c53c50	yes
SIGSN	5	1G4-c53c50	yes
STGMG	5	1G4-c53c50	yes
WSGSG	5	1G4-c53c50	yes
WLGYG	5	1G4-c53c50	yes
WLGGF	5	1G4-c53c50	yes
WLGTG	5	1G4-c53c50	yes
WGGST	5	1G4-c53c50	yes
WGGNG	5	1G4-c53c50	yes
YSGFL	5	1G4-c53c50	yes
YSGGP	5	1G4-c53c50	yes
YLGSY	5	1G4-c53c50	yes
YLGHG	5	1G4-c53c50	yes
YLGAN	5	1G4-c53c50	yes
YLGDY	5	1G4-c53c50	yes
YLGRE	5	1G4-c53c50	yes
YVGIS	5	1G4-c53c50	yes
YVGTS	5	1G4-c53c50	yes
YVGNG	5	1G4-c53c50	yes
YAGFQ	5	1G4-c53c50	yes
YAGDR	5	1G4-c53c50	yes
YTGST	5	1G4-c53c50	yes
YTGYL	5	1G4-c53c50	yes
YTGQL	5	1G4-c53c50	yes
YTGGV	5	1G4-c53c50	yes
YTGGD	5	1G4-c53c50	yes
YTGEG	5	1G4-c53c50	yes
YTGTN	5	1G4-c53c50	yes
LSGSN	5	1G4-c53c50	yes
LSGMN	5	1G4-c53c50	yes
LLGSW	5	1G4-c53c50	yes
LLGYP	5	1G4-c53c50	yes
LLGLM	5	1G4-c53c50	yes
LVGLQ	5	1G4-c53c50	yes
LVGTY	5	1G4-c53c50	yes
LVGND	5	1G4-c53c50	yes
LAGQE	5	1G4-c53c50	yes
LAGAN	5	1G4-c53c50	yes
LGGGM	5	1G4-c53c50	yes
LGGGK	5	1G4-c53c50	yes
LGGNS	5	1G4-c53c50	yes
LIGSP	5	1G4-c53c50	yes
LIGAD	5	1G4-c53c50	yes
LIGDN	5	1G4-c53c50	yes
LTGSD	5	1G4-c53c50	yes
LTGGY	5	1G4-c53c50	yes
LTGDN	5	1G4-c53c50	yes
LTGRG	5	1G4-c53c50	yes
LTGNN	5	1G4-c53c50	yes
LNGAN	5	1G4-c53c50	yes
PLGER	5	1G4-c53c50	yes
PLGND	5	1G4-c53c50	yes
PVGAQ	5	1G4-c53c50	yes
PAGQG	5	1G4-c53c50	yes
PIGMQ	5	1G4-c53c50	yes
PMGGY	5	1G4-c53c50	yes
HLGAG	5	1G4-c53c50	yes
HVGLT	5	1G4-c53c50	yes
HVGGL	5	1G4-c53c50	yes
HAGGI	5	1G4-c53c50	yes
HAGNG	5	1G4-c53c50	yes
HGGSQ	5	1G4-c53c50	yes
HGGSN	5	1G4-c53c50	yes
HIGST	5	1G4-c53c50	yes
HTGLN	5	1G4-c53c50	yes
QLGSL	5	1G4-c53c50	yes
QLGSA	5	1G4-c53c50	yes
QLGLS	5	1G4-c53c50	yes
QLGPG	5	1G4-c53c50	yes
QLGHT	5	1G4-c53c50	yes
QLGVR	5	1G4-c53c50	yes
QLGVN	5	1G4-c53c50	yes
QLGAN	5	1G4-c53c50	yes
QLGTR	5	1G4-c53c50	yes
QLGTN	5	1G4-c53c50	yes
QVGGV	5	1G4-c53c50	yes
QAGLD	5	1G4-c53c50	yes
QAGGL	5	1G4-c53c50	yes
QAGGV	5	1G4-c53c50	yes
QNGGI	5	1G4-c53c50	yes
VLGAA	5	1G4-c53c50	yes
VLGTQ	5	1G4-c53c50	yes
VLGNP	5	1G4-c53c50	yes
VVGGI	5	1G4-c53c50	yes
VVGDN	5	1G4-c53c50	yes
VVGNG	5	1G4-c53c50	yes
VTGLN	5	1G4-c53c50	yes
VTGGV	5	1G4-c53c50	yes
ASGSD	5	1G4-c53c50	yes
ASGSN	5	1G4-c53c50	yes
ALGGH	5	1G4-c53c50	yes
ALGDP	5	1G4-c53c50	yes
ALGER	5	1G4-c53c50	yes
AVGLN	5	1G4-c53c50	yes
AVGVN	5	1G4-c53c50	yes
AVGDT	5	1G4-c53c50	yes
AVGNL	5	1G4-c53c50	yes
AAGSG	5	1G4-c53c50	yes
AAGGP	5	1G4-c53c50	yes
AIGSQ	5	1G4-c53c50	yes
AIGSN	5	1G4-c53c50	yes
AIGDQ	5	1G4-c53c50	yes
ATGLS	5	1G4-c53c50	yes
ATGQD	5	1G4-c53c50	yes
ATGML	5	1G4-c53c50	yes
ANGGG	5	1G4-c53c50	yes
GLGSV	5	1G4-c53c50	yes
GLGLS	5	1G4-c53c50	yes
GLGLN	5	1G4-c53c50	yes
GLGHG	5	1G4-c53c50	yes
GLGAE	5	1G4-c53c50	yes
GVGYP	5	1G4-c53c50	yes
GVGAQ	5	1G4-c53c50	yes
GVGAE	5	1G4-c53c50	yes
GVGEQ	5	1G4-c53c50	yes
GGGNP	5	1G4-c53c50	yes
GIGDQ	5	1G4-c53c50	yes
GTGGF	5	1G4-c53c50	yes
GTGEL	5	1G4-c53c50	yes
GTGTR	5	1G4-c53c50	yes
DLGSR	5	1G4-c53c50	yes
DLGLA	5	1G4-c53c50	yes
DLGQR	5	1G4-c53c50	yes
DLGGE	5	1G4-c53c50	yes
DLGRV	5	1G4-c53c50	yes
DTGGR	5	1G4-c53c50	yes
ESGGE	5	1G4-c53c50	yes
ELGTQ	5	1G4-c53c50	yes
ELGTT	5	1G4-c53c50	yes
ELGRN	5	1G4-c53c50	yes
EVGGN	5	1G4-c53c50	yes
EVGNT	5	1G4-c53c50	yes
EAGGD	5	1G4-c53c50	yes
EGGGL	5	1G4-c53c50	yes
EIGGS	5	1G4-c53c50	yes
EIGRR	5	1G4-c53c50	yes
EMGRG	5	1G4-c53c50	yes
ETGLR	5	1G4-c53c50	yes
ETGTR	5	1G4-c53c50	yes
ILGDS	5	1G4-c53c50	yes
MVGAG	5	1G4-c53c50	yes
MVGAT	5	1G4-c53c50	yes
MVGGA	5	1G4-c53c50	yes
MVGGD	5	1G4-c53c50	yes
MVGDL	5	1G4-c53c50	yes
MTGRN	5	1G4-c53c50	yes
TFGDG	5	1G4-c53c50	yes
TLGSS	5	1G4-c53c50	yes
TLGSD	5	1G4-c53c50	yes
TLGAF	5	1G4-c53c50	yes
TLGDA	5	1G4-c53c50	yes
TLGEN	5	1G4-c53c50	yes
TLGIN	5	1G4-c53c50	yes
TVGGT	5	1G4-c53c50	yes
TAGGA	5	1G4-c53c50	yes
TIGAR	5	1G4-c53c50	yes
TTGSP	5	1G4-c53c50	yes
TTGLL	5	1G4-c53c50	yes
TTGGD	5	1G4-c53c50	yes
TTGDD	5	1G4-c53c50	yes
TNGGN	5	1G4-c53c50	yes
RSGGL	5	1G4-c53c50	yes
RLGTY	5	1G4-c53c50	yes
RVGGQ	5	1G4-c53c50	yes
RAGGS	5	1G4-c53c50	yes
RIGQG	5	1G4-c53c50	yes
RTGSN	5	1G4-c53c50	yes
RTGLL	5	1G4-c53c50	yes
RTGDN	5	1G4-c53c50	yes
RTGEN	5	1G4-c53c50	yes
NFGDG	5	1G4-c53c50	yes
NSGFS	5	1G4-c53c50	yes
NSGSL	5	1G4-c53c50	yes
NSGHT	5	1G4-c53c50	yes
NSGVS	5	1G4-c53c50	yes
NSGAF	5	1G4-c53c50	yes
NLGHS	5	1G4-c53c50	yes
NLGAW	5	1G4-c53c50	yes
NLGKG	5	1G4-c53c50	yes
NVGSY	5	1G4-c53c50	yes
NVGYS	5	1G4-c53c50	yes
NVGYD	5	1G4-c53c50	yes
NVGES	5	1G4-c53c50	yes
NAGSL	5	1G4-c53c50	yes
NAGQT	5	1G4-c53c50	yes
NAGGR	5	1G4-c53c50	yes
NGGRR	5	1G4-c53c50	yes
NGGNG	5	1G4-c53c50	yes
NDGDR	5	1G4-c53c50	yes
NIGPS	5	1G4-c53c50	yes
NIGAG	5	1G4-c53c50	yes
NIGGN	5	1G4-c53c50	yes
NIGDS	5	1G4-c53c50	yes
NTGFS	5	1G4-c53c50	yes
NTGLT	5	1G4-c53c50	yes
NTGMG	5	1G4-c53c50	yes
NTGNQ	5	1G4-c53c50	yes
NNGGD	5	1G4-c53c50	yes
NNGDT	5	1G4-c53c50	yes
FSGLT	5	1G4-c53c50	yes
FSGQN	5	1G4-c53c50	yes
FSGGR	5	1G4-c53c50	yes
FSGRG	5	1G4-c53c50	yes
FSGNL	5	1G4-c53c50	yes
FLGSW	5	1G4-c53c50	yes
FLGYE	5	1G4-c53c50	yes
FLGLY	5	1G4-c53c50	yes
FLGQR	5	1G4-c53c50	yes
FLGGI	5	1G4-c53c50	yes
FLGGM	5	1G4-c53c50	yes
FVGSG	5	1G4-c53c50	yes
FAGGF	5	1G4-c53c50	yes
FAGGS	5	1G4-c53c50	yes
FGGGS	5	1G4-c53c50	yes
FGGGL	5	1G4-c53c50	yes
FGGDR	5	1G4-c53c50	yes
FGGRA	5	1G4-c53c50	yes
FGGNT	5	1G4-c53c50	yes
FEGGG	5	1G4-c53c50	yes
FTGYN	5	1G4-c53c50	yes
FTGQN	5	1G4-c53c50	yes
FTGAS	5	1G4-c53c50	yes
SFGDG	5	1G4-c53c50	yes
SSGGR	5	1G4-c53c50	yes
SYGYG	5	1G4-c53c50	yes
SLGYQ	5	1G4-c53c50	yes
SLGHS	5	1G4-c53c50	yes
SLGHT	5	1G4-c53c50	yes
SLGQH	5	1G4-c53c50	yes
SLGDF	5	1G4-c53c50	yes
SLGDK	5	1G4-c53c50	yes
SLGMG	5	1G4-c53c50	yes
SVGFG	5	1G4-c53c50	yes
SVGSL	5	1G4-c53c50	yes
SVGQL	5	1G4-c53c50	yes
SVGQN	5	1G4-c53c50	yes
SVGGA	5	1G4-c53c50	yes
SAGGK	5	1G4-c53c50	yes
SAGNR	5	1G4-c53c50	yes
SIGFG	5	1G4-c53c50	yes
SIGGL	5	1G4-c53c50	yes
SIGEG	5	1G4-c53c50	yes
STGAT	5	1G4-c53c50	yes
STGGY	5	1G4-c53c50	yes
STGEG	5	1G4-c53c50	yes
STGRR	5	1G4-c53c50	yes
WLGHG	5	1G4-c53c50	yes
WAGGA	5	1G4-c53c50	yes
YSGMN	5	1G4-c53c50	yes
YLGSH	5	1G4-c53c50	yes
YLGYL	5	1G4-c53c50	yes
YLGLF	5	1G4-c53c50	yes
YLGVT	5	1G4-c53c50	yes
YLGKL	5	1G4-c53c50	yes
YHGGS	5	1G4-c53c50	yes
YVGSI	5	1G4-c53c50	yes
YVGTR	5	1G4-c53c50	yes
YAGFG	5	1G4-c53c50	yes
YAGSQ	5	1G4-c53c50	yes
YAGGV	5	1G4-c53c50	yes
YGGSP	5	1G4-c53c50	yes
YIGTR	5	1G4-c53c50	yes
YTGYS	5	1G4-c53c50	yes
YTGAL	5	1G4-c53c50	yes
YTGMS	5	1G4-c53c50	yes
LFGMG	5	1G4-c53c50	yes
LSGAG	5	1G4-c53c50	yes
LSGGV	5	1G4-c53c50	yes
LSGDD	5	1G4-c53c50	yes
LSGDN	5	1G4-c53c50	yes
LLGYD	5	1G4-c53c50	yes
LLGLK	5	1G4-c53c50	yes
LLGQS	5	1G4-c53c50	yes
LLGAY	5	1G4-c53c50	yes
LLGAP	5	1G4-c53c50	yes
LLGDK	5	1G4-c53c50	yes
LLGEV	5	1G4-c53c50	yes
LLGRD	5	1G4-c53c50	yes
LLGNI	5	1G4-c53c50	yes
LHGGL	5	1G4-c53c50	yes
LVGSL	5	1G4-c53c50	yes
LVGAY	5	1G4-c53c50	yes
LVGTM	5	1G4-c53c50	yes
LVGKG	5	1G4-c53c50	yes
LAGST	5	1G4-c53c50	yes
LAGYS	5	1G4-c53c50	yes
LAGLS	5	1G4-c53c50	yes
LAGAT	5	1G4-c53c50	yes
LAGER	5	1G4-c53c50	yes
LAGRD	5	1G4-c53c50	yes
LGGQT	5	1G4-c53c50	yes
LGGMG	5	1G4-c53c50	yes
LIGSS	5	1G4-c53c50	yes
LIGYP	5	1G4-c53c50	yes
LIGEG	5	1G4-c53c50	yes
LTGYD	5	1G4-c53c50	yes
LTGVN	5	1G4-c53c50	yes
LTGAV	5	1G4-c53c50	yes
LTGNQ	5	1G4-c53c50	yes
LNGGN	5	1G4-c53c50	yes
PSGGG	5	1G4-c53c50	yes
PSGGK	5	1G4-c53c50	yes
PLGSL	5	1G4-c53c50	yes
PLGAA	5	1G4-c53c50	yes
PLGNY	5	1G4-c53c50	yes
PLGNL	5	1G4-c53c50	yes
PVGGL	5	1G4-c53c50	yes
PVGNG	5	1G4-c53c50	yes
PGGMN	5	1G4-c53c50	yes
PIGSG	5	1G4-c53c50	yes
PIGNN	5	1G4-c53c50	yes
PMGGG	5	1G4-c53c50	yes
PTGLS	5	1G4-c53c50	yes
PTGGR	5	1G4-c53c50	yes
PTGDR	5	1G4-c53c50	yes
PTGNM	5	1G4-c53c50	yes
HSGNR	5	1G4-c53c50	yes
HLGYG	5	1G4-c53c50	yes
HLGHR	5	1G4-c53c50	yes
HVGYA	5	1G4-c53c50	yes
HVGRD	5	1G4-c53c50	yes
HVGNG	5	1G4-c53c50	yes
HAGRG	5	1G4-c53c50	yes
HGGLA	5	1G4-c53c50	yes
HGGLN	5	1G4-c53c50	yes
HIGGR	5	1G4-c53c50	yes
HTGYG	5	1G4-c53c50	yes
HTGLS	5	1G4-c53c50	yes
HTGLR	5	1G4-c53c50	yes
HTGAG	5	1G4-c53c50	yes
HTGGT	5	1G4-c53c50	yes
HTGEG	5	1G4-c53c50	yes
HTGNE	5	1G4-c53c50	yes
QLGQD	5	1G4-c53c50	yes
QLGAS	5	1G4-c53c50	yes
QHGGT	5	1G4-c53c50	yes
QQGGL	5	1G4-c53c50	yes
QVGAQ	5	1G4-c53c50	yes
QAGGY	5	1G4-c53c50	yes
QAGGA	5	1G4-c53c50	yes
QAGDS	5	1G4-c53c50	yes
QAGET	5	1G4-c53c50	yes
QIGLA	5	1G4-c53c50	yes
QIGDG	5	1G4-c53c50	yes
QIGEG	5	1G4-c53c50	yes
QTGST	5	1G4-c53c50	yes
QTGYQ	5	1G4-c53c50	yes
QTGNG	5	1G4-c53c50	yes
QTGNN	5	1G4-c53c50	yes
QNGGL	5	1G4-c53c50	yes
VSGGQ	5	1G4-c53c50	yes
VLGAP	5	1G4-c53c50	yes
VLGDT	5	1G4-c53c50	yes
VVGAR	5	1G4-c53c50	yes
VAGSQ	5	1G4-c53c50	yes
VAGGS	5	1G4-c53c50	yes
ASGGQ	5	1G4-c53c50	yes
ALGYR	5	1G4-c53c50	yes
ALGLR	5	1G4-c53c50	yes
ALGPA	5	1G4-c53c50	yes
ALGQE	5	1G4-c53c50	yes
ALGNI	5	1G4-c53c50	yes
AVGSD	5	1G4-c53c50	yes
AVGAQ	5	1G4-c53c50	yes
AVGGD	5	1G4-c53c50	yes
AVGRN	5	1G4-c53c50	yes
AAGGH	5	1G4-c53c50	yes
AAGGD	5	1G4-c53c50	yes
AAGDR	5	1G4-c53c50	yes
AIGDG	5	1G4-c53c50	yes
AIGNT	5	1G4-c53c50	yes
ATGFL	5	1G4-c53c50	yes
ATGYL	5	1G4-c53c50	yes
ATGYR	5	1G4-c53c50	yes
ATGAT	5	1G4-c53c50	yes
ATGGW	5	1G4-c53c50	yes
ATGNT	5	1G4-c53c50	yes
GSGDT	5	1G4-c53c50	yes
GSGTN	5	1G4-c53c50	yes
GLGFT	5	1G4-c53c50	yes
GLGSK	5	1G4-c53c50	yes
GLGLD	5	1G4-c53c50	yes
GLGQS	5	1G4-c53c50	yes
GVGYS	5	1G4-c53c50	yes
GVGGH	5	1G4-c53c50	yes
GVGNV	5	1G4-c53c50	yes
GIGAN	5	1G4-c53c50	yes
GIGER	5	1G4-c53c50	yes
GTGQA	5	1G4-c53c50	yes
GTGDA	5	1G4-c53c50	yes
GTGTV	5	1G4-c53c50	yes
GTGTA	5	1G4-c53c50	yes
DLGGI	5	1G4-c53c50	yes
DLGGM	5	1G4-c53c50	yes
DLGTL	5	1G4-c53c50	yes
DLGTN	5	1G4-c53c50	yes
DLGNG	5	1G4-c53c50	yes
DVGAT	5	1G4-c53c50	yes
DVGGN	5	1G4-c53c50	yes
DTGGF	5	1G4-c53c50	yes
ESGGM	5	1G4-c53c50	yes
ELGSK	5	1G4-c53c50	yes
ELGYS	5	1G4-c53c50	yes
ELGLL	5	1G4-c53c50	yes
EVGRT	5	1G4-c53c50	yes
EAGSL	5	1G4-c53c50	yes
EAGGG	5	1G4-c53c50	yes
EGGGM	5	1G4-c53c50	yes
ETGSG	5	1G4-c53c50	yes
ILGGP	5	1G4-c53c50	yes
MFGGG	5	1G4-c53c50	yes
MLGVG	5	1G4-c53c50	yes
MAGGA	5	1G4-c53c50	yes
MGGGL	5	1G4-c53c50	yes
MIGGN	5	1G4-c53c50	yes
MTGNL	5	1G4-c53c50	yes
TSGGE	5	1G4-c53c50	yes
TSGGI	5	1G4-c53c50	yes
TLGAN	5	1G4-c53c50	yes
TLGDK	5	1G4-c53c50	yes
TLGRD	5	1G4-c53c50	yes
TVGGE	5	1G4-c53c50	yes
TVGKG	5	1G4-c53c50	yes
TAGDS	5	1G4-c53c50	yes
TAGDQ	5	1G4-c53c50	yes
TGGGW	5	1G4-c53c50	yes
TIGGW	5	1G4-c53c50	yes
TTGSA	5	1G4-c53c50	yes
TTGGK	5	1G4-c53c50	yes
TTGDQ	5	1G4-c53c50	yes
TNGGY	5	1G4-c53c50	yes
RSGSQ	5	1G4-c53c50	yes
RSGGG	5	1G4-c53c50	yes
RLGSY	5	1G4-c53c50	yes
RLGYL	5	1G4-c53c50	yes
RLGLS	5	1G4-c53c50	yes
RLGQQ	5	1G4-c53c50	yes
RLGNT	5	1G4-c53c50	yes
RVGSG	5	1G4-c53c50	yes
RVGGS	5	1G4-c53c50	yes
RVGGI	5	1G4-c53c50	yes
RVGDN	5	1G4-c53c50	yes
RVGET	5	1G4-c53c50	yes
RTGLQ	5	1G4-c53c50	yes
RTGLA	5	1G4-c53c50	yes
RTGAQ	5	1G4-c53c50	yes
NSGFA	5	1G4-c53c50	yes
NSGHS	5	1G4-c53c50	yes
NSGTR	5	1G4-c53c50	yes
NYGGL	5	1G4-c53c50	yes
NLGFE	5	1G4-c53c50	yes
NLGPR	5	1G4-c53c50	yes
NLGPN	5	1G4-c53c50	yes
NLGHN	5	1G4-c53c50	yes
NVGQD	5	1G4-c53c50	yes
NVGMG	5	1G4-c53c50	yes
NVGNA	5	1G4-c53c50	yes
NVGNN	5	1G4-c53c50	yes
NAGLD	5	1G4-c53c50	yes
NAGGM	5	1G4-c53c50	yes
NGGST	5	1G4-c53c50	yes
NGGPN	5	1G4-c53c50	yes
NIGQA	5	1G4-c53c50	yes
NIGAP	5	1G4-c53c50	yes
NIGAT	5	1G4-c53c50	yes
NIGMV	5	1G4-c53c50	yes
NIGTT	5	1G4-c53c50	yes
NIGRD	5	1G4-c53c50	yes
NMGPT	5	1G4-c53c50	yes
NMGGQ	5	1G4-c53c50	yes
NTGPR	5	1G4-c53c50	yes
NTGVK	5	1G4-c53c50	yes
NTGTQ	5	1G4-c53c50	yes
NTGND	5	1G4-c53c50	yes
NTGNR	5	1G4-c53c50	yes
NNGTR	5	1G4-c53c50	yes
KLGAP	5	1G4-c53c50	yes
KLGNL	5	1G4-c53c50	yes
KVGSR	5	1G4-c53c50	yes
KTGGW	5	1G4-c53c50	yes
FLGVD	5	1G4-c53c50	yes
FLGDP	5	1G4-c53c50	yes
FLGNS	5	1G4-c53c50	yes
FLGNN	5	1G4-c53c50	yes
FVGGS	5	1G4-c53c50	yes
FVGDS	5	1G4-c53c50	yes
FVGDG	5	1G4-c53c50	yes
FVGRS	5	1G4-c53c50	yes
FVGRT	5	1G4-c53c50	yes
FVGNS	5	1G4-c53c50	yes
FVGNL	5	1G4-c53c50	yes
FAGLE	5	1G4-c53c50	yes
FAGHN	5	1G4-c53c50	yes
FAGDG	5	1G4-c53c50	yes
FAGTL	5	1G4-c53c50	yes
FGGQG	5	1G4-c53c50	yes
FGGGN	5	1G4-c53c50	yes
FGGGK	5	1G4-c53c50	yes
FGGDN	5	1G4-c53c50	yes
FIGGN	5	1G4-c53c50	yes
FIGTS	5	1G4-c53c50	yes
FTGLV	5	1G4-c53c50	yes
FTGHE	5	1G4-c53c50	yes
FTGVA	5	1G4-c53c50	yes
FTGGQ	5	1G4-c53c50	yes
FTGMN	5	1G4-c53c50	yes
SFGSP	5	1G4-c53c50	yes
SLGYA	5	1G4-c53c50	yes
SLGLR	5	1G4-c53c50	yes
SLGHP	5	1G4-c53c50	yes
SLGHG	5	1G4-c53c50	yes
SLGAY	5	1G4-c53c50	yes
SLGEP	5	1G4-c53c50	yes
SVGQA	5	1G4-c53c50	yes
SVGGV	5	1G4-c53c50	yes
SVGIG	5	1G4-c53c50	yes
SAGLN	5	1G4-c53c50	yes
SAGET	5	1G4-c53c50	yes
SAGTQ	5	1G4-c53c50	yes
SAGRT	5	1G4-c53c50	yes
SGGSS	5	1G4-c53c50	yes
SGGGQ	5	1G4-c53c50	yes
SIGYG	5	1G4-c53c50	yes
SIGGP	5	1G4-c53c50	yes
SIGGQ	5	1G4-c53c50	yes
SIGNL	5	1G4-c53c50	yes
SIGNG	5	1G4-c53c50	yes
STGQN	5	1G4-c53c50	yes
STGGT	5	1G4-c53c50	yes
STGDI	5	1G4-c53c50	yes
STGMP	5	1G4-c53c50	yes
STGRG	5	1G4-c53c50	yes
WLGGH	5	1G4-c53c50	yes
WLGMG	5	1G4-c53c50	yes
WLGTT	5	1G4-c53c50	yes
WVGGD	5	1G4-c53c50	yes
WGGGD	5	1G4-c53c50	yes
WTGGR	5	1G4-c53c50	yes
YSGSD	5	1G4-c53c50	yes
YSGST	5	1G4-c53c50	yes
YSGYA	5	1G4-c53c50	yes
YSGAS	5	1G4-c53c50	yes
YSGAR	5	1G4-c53c50	yes
YLGHD	5	1G4-c53c50	yes
YLGAA	5	1G4-c53c50	yes
YLGRY	5	1G4-c53c50	yes
YLGRL	5	1G4-c53c50	yes
YHGDK	5	1G4-c53c50	yes
YVGGP	5	1G4-c53c50	yes
YVGGA	5	1G4-c53c50	yes
YVGDT	5	1G4-c53c50	yes
YAGLV	5	1G4-c53c50	yes
YAGGH	5	1G4-c53c50	yes
YAGKG	5	1G4-c53c50	yes
YGGQD	5	1G4-c53c50	yes
YGGVN	5	1G4-c53c50	yes
YGGAG	5	1G4-c53c50	yes
YGGAD	5	1G4-c53c50	yes
YGGGA	5	1G4-c53c50	yes
YGGGI	5	1G4-c53c50	yes
YGGGK	5	1G4-c53c50	yes
YGGKA	5	1G4-c53c50	yes
YTGSL	5	1G4-c53c50	yes
YTGLR	5	1G4-c53c50	yes
YTGAR	5	1G4-c53c50	yes
YTGGH	5	1G4-c53c50	yes
YTGTR	5	1G4-c53c50	yes
YNGGG	5	1G4-c53c50	yes
YNGGD	5	1G4-c53c50	yes
LSGGQ	5	1G4-c53c50	yes
LLGQR	5	1G4-c53c50	yes
LLGAI	5	1G4-c53c50	yes
LLGEL	5	1G4-c53c50	yes
LLGEK	5	1G4-c53c50	yes
LLGTR	5	1G4-c53c50	yes
LLGKL	5	1G4-c53c50	yes
LLGKT	5	1G4-c53c50	yes
LVGFA	5	1G4-c53c50	yes
LVGLF	5	1G4-c53c50	yes
LVGED	5	1G4-c53c50	yes
LVGTV	5	1G4-c53c50	yes
LVGRL	5	1G4-c53c50	yes
LAGYT	5	1G4-c53c50	yes
LAGLF	5	1G4-c53c50	yes
LAGAQ	5	1G4-c53c50	yes
LAGDT	5	1G4-c53c50	yes
LGGYN	5	1G4-c53c50	yes
LIGFA	5	1G4-c53c50	yes
LIGPQ	5	1G4-c53c50	yes
LIGDR	5	1G4-c53c50	yes
LIGER	5	1G4-c53c50	yes
LIGIG	5	1G4-c53c50	yes
LIGTK	5	1G4-c53c50	yes
LTGLH	5	1G4-c53c50	yes
LTGES	5	1G4-c53c50	yes
LTGIN	5	1G4-c53c50	yes
LNGGA	5	1G4-c53c50	yes
PLGSW	5	1G4-c53c50	yes
PLGYF	5	1G4-c53c50	yes
PLGYR	5	1G4-c53c50	yes
PLGES	5	1G4-c53c50	yes
PLGET	5	1G4-c53c50	yes
PLGKA	5	1G4-c53c50	yes
PVGYG	5	1G4-c53c50	yes
PAGLR	5	1G4-c53c50	yes
PTGHD	5	1G4-c53c50	yes
PTGGT	5	1G4-c53c50	yes
PTGRQ	5	1G4-c53c50	yes
HLGLQ	5	1G4-c53c50	yes
HLGGF	5	1G4-c53c50	yes
HLGTA	5	1G4-c53c50	yes
HHGGS	5	1G4-c53c50	yes
HVGLQ	5	1G4-c53c50	yes
HAGGL	5	1G4-c53c50	yes
HGGAL	5	1G4-c53c50	yes
HGGTQ	5	1G4-c53c50	yes
HMGGG	5	1G4-c53c50	yes
HTGLD	5	1G4-c53c50	yes
HTGLE	5	1G4-c53c50	yes
QLGYT	5	1G4-c53c50	yes
QLGEG	5	1G4-c53c50	yes
QVGSG	5	1G4-c53c50	yes
QVGQS	5	1G4-c53c50	yes
QVGQD	5	1G4-c53c50	yes
QVGAN	5	1G4-c53c50	yes
QAGLN	5	1G4-c53c50	yes
QAGTT	5	1G4-c53c50	yes
QGGGY	5	1G4-c53c50	yes
QIGSD	5	1G4-c53c50	yes
QIGGA	5	1G4-c53c50	yes
QTGHL	5	1G4-c53c50	yes
QTGTN	5	1G4-c53c50	yes
VLGNL	5	1G4-c53c50	yes
VVGGE	5	1G4-c53c50	yes
VVGGN	5	1G4-c53c50	yes
VAGGR	5	1G4-c53c50	yes
VIGAN	5	1G4-c53c50	yes
AFGAT	5	1G4-c53c50	yes
ASGAS	5	1G4-c53c50	yes
ASGGF	5	1G4-c53c50	yes
ASGGV	5	1G4-c53c50	yes
ALGSW	5	1G4-c53c50	yes
ALGLA	5	1G4-c53c50	yes
ALGPR	5	1G4-c53c50	yes
ALGVP	5	1G4-c53c50	yes
ALGVD	5	1G4-c53c50	yes
ALGAQ	5	1G4-c53c50	yes
ALGGW	5	1G4-c53c50	yes
ALGRR	5	1G4-c53c50	yes
ALGNQ	5	1G4-c53c50	yes
ALGNK	5	1G4-c53c50	yes
AVGAG	5	1G4-c53c50	yes
AVGGP	5	1G4-c53c50	yes
AVGTR	5	1G4-c53c50	yes
AAGWD	5	1G4-c53c50	yes
AIGGN	5	1G4-c53c50	yes
AMGGN	5	1G4-c53c50	yes
ATGSQ	5	1G4-c53c50	yes
ATGQP	5	1G4-c53c50	yes
ATGAW	5	1G4-c53c50	yes
ATGAR	5	1G4-c53c50	yes
ATGDF	5	1G4-c53c50	yes
ATGDT	5	1G4-c53c50	yes
ATGEN	5	1G4-c53c50	yes
ATGNR	5	1G4-c53c50	yes
GSGSA	5	1G4-c53c50	yes
GSGLS	5	1G4-c53c50	yes
GSGNT	5	1G4-c53c50	yes
GLGSI	5	1G4-c53c50	yes
GLGLK	5	1G4-c53c50	yes
GLGMQ	5	1G4-c53c50	yes
GLGTQ	5	1G4-c53c50	yes
GVGSH	5	1G4-c53c50	yes
GVGPN	5	1G4-c53c50	yes
GVGAG	5	1G4-c53c50	yes
GIGLG	5	1G4-c53c50	yes
GIGTS	5	1G4-c53c50	yes
GIGTA	5	1G4-c53c50	yes
GIGNS	5	1G4-c53c50	yes
GIGNT	5	1G4-c53c50	yes
GTGEQ	5	1G4-c53c50	yes
DLGSL	5	1G4-c53c50	yes
DLGSA	5	1G4-c53c50	yes
DVGGS	5	1G4-c53c50	yes
DAGGF	5	1G4-c53c50	yes
DIGGQ	5	1G4-c53c50	yes
DIGGM	5	1G4-c53c50	yes
DTGGH	5	1G4-c53c50	yes
DTGTA	5	1G4-c53c50	yes
ESGGF	5	1G4-c53c50	yes
ESGGH	5	1G4-c53c50	yes
ESGGN	5	1G4-c53c50	yes
ELGSQ	5	1G4-c53c50	yes
ELGPS	5	1G4-c53c50	yes
ELGPR	5	1G4-c53c50	yes
ELGGF	5	1G4-c53c50	yes
ELGRS	5	1G4-c53c50	yes
EVGAS	5	1G4-c53c50	yes
EVGAQ	5	1G4-c53c50	yes
EVGGV	5	1G4-c53c50	yes
EVGGI	5	1G4-c53c50	yes
EVGRM	5	1G4-c53c50	yes
EAGSI	5	1G4-c53c50	yes
EAGAL	5	1G4-c53c50	yes
EGGGD	5	1G4-c53c50	yes
EGGRT	5	1G4-c53c50	yes
EIGRS	5	1G4-c53c50	yes
ENGGD	5	1G4-c53c50	yes
ILGRD	5	1G4-c53c50	yes
IVGAG	5	1G4-c53c50	yes
MLGQT	5	1G4-c53c50	yes
MLGAS	5	1G4-c53c50	yes
MVGTD	5	1G4-c53c50	yes
MAGAR	5	1G4-c53c50	yes
MIGGT	5	1G4-c53c50	yes
MNGGN	5	1G4-c53c50	yes
TYGGD	5	1G4-c53c50	yes
TLGYK	5	1G4-c53c50	yes
TLGLS	5	1G4-c53c50	yes
TLGLL	5	1G4-c53c50	yes
TLGPD	5	1G4-c53c50	yes
TLGAS	5	1G4-c53c50	yes
TLGED	5	1G4-c53c50	yes
TVGSD	5	1G4-c53c50	yes
TVGLE	5	1G4-c53c50	yes
TAGGD	5	1G4-c53c50	yes
TAGGE	5	1G4-c53c50	yes
TIGSN	5	1G4-c53c50	yes
TIGGY	5	1G4-c53c50	yes
TIGGT	5	1G4-c53c50	yes
TIGDR	5	1G4-c53c50	yes
TIGNR	5	1G4-c53c50	yes
TTGSQ	5	1G4-c53c50	yes
RSGST	5	1G4-c53c50	yes
RLGSE	5	1G4-c53c50	yes
RLGGY	5	1G4-c53c50	yes
RLGGH	5	1G4-c53c50	yes
RLGGV	5	1G4-c53c50	yes
RLGDP	5	1G4-c53c50	yes
RVGSP	5	1G4-c53c50	yes
RVGLS	5	1G4-c53c50	yes
RAGSR	5	1G4-c53c50	yes
RAGGY	5	1G4-c53c50	yes
RIGGR	5	1G4-c53c50	yes
RIGTS	5	1G4-c53c50	yes
RIGNV	5	1G4-c53c50	yes
RTGLP	5	1G4-c53c50	yes
RTGAM	5	1G4-c53c50	yes
RTGGE	5	1G4-c53c50	yes
RTGDA	5	1G4-c53c50	yes
RTGDG	5	1G4-c53c50	yes
RTGDR	5	1G4-c53c50	yes
RTGEA	5	1G4-c53c50	yes
RTGTT	5	1G4-c53c50	yes
NFGQG	5	1G4-c53c50	yes
NSGYF	5	1G4-c53c50	yes
NSGET	5	1G4-c53c50	yes
NSGMQ	5	1G4-c53c50	yes
NYGSL	5	1G4-c53c50	yes
NLGYL	5	1G4-c53c50	yes
NLGDN	5	1G4-c53c50	yes
NLGEF	5	1G4-c53c50	yes
NLGIT	5	1G4-c53c50	yes
NLGMD	5	1G4-c53c50	yes
NLGTW	5	1G4-c53c50	yes
NQGGE	5	1G4-c53c50	yes
NVGSP	5	1G4-c53c50	yes
NVGSI	5	1G4-c53c50	yes
NVGQR	5	1G4-c53c50	yes
NVGQN	5	1G4-c53c50	yes
NVGAW	5	1G4-c53c50	yes
NVGGV	5	1G4-c53c50	yes
NVGRS	5	1G4-c53c50	yes
NVGRT	5	1G4-c53c50	yes
NAGRG	5	1G4-c53c50	yes
NGGRQ	5	1G4-c53c50	yes
NEGGG	5	1G4-c53c50	yes
NIGLR	5	1G4-c53c50	yes
NIGPG	5	1G4-c53c50	yes
NTGFG	5	1G4-c53c50	yes
NTGQI	5	1G4-c53c50	yes
NTGML	5	1G4-c53c50	yes
NNGLN	5	1G4-c53c50	yes
NNGAS	5	1G4-c53c50	yes
NNGGE	5	1G4-c53c50	yes
KLGES	5	1G4-c53c50	yes
KLGTS	5	1G4-c53c50	yes
KIGLP	5	1G4-c53c50	yes
FSGSQ	5	1G4-c53c50	yes
FSGAG	5	1G4-c53c50	yes
FSGGA	5	1G4-c53c50	yes
FLGSF	5	1G4-c53c50	yes
FLGSL	5	1G4-c53c50	yes
FLGHA	5	1G4-c53c50	yes
FLGAA	5	1G4-c53c50	yes
FLGDN	5	1G4-c53c50	yes
FLGEL	5	1G4-c53c50	yes
FLGTD	5	1G4-c53c50	yes
FLGNY	5	1G4-c53c50	yes
FVGST	5	1G4-c53c50	yes
FAGSR	5	1G4-c53c50	yes
FAGYT	5	1G4-c53c50	yes
FAGLG	5	1G4-c53c50	yes
FAGAR	5	1G4-c53c50	yes
FAGGR	5	1G4-c53c50	yes
FAGML	5	1G4-c53c50	yes
FAGMN	5	1G4-c53c50	yes
FGGDQ	5	1G4-c53c50	yes
FGGTS	5	1G4-c53c50	yes
FGGNG	5	1G4-c53c50	yes
FDGGG	5	1G4-c53c50	yes
FIGLG	5	1G4-c53c50	yes
FTGQD	5	1G4-c53c50	yes
FTGAF	5	1G4-c53c50	yes
FTGMA	5	1G4-c53c50	yes
FTGNS	5	1G4-c53c50	yes
FTGNR	5	1G4-c53c50	yes
FNGLN	5	1G4-c53c50	yes
FNGGP	5	1G4-c53c50	yes
SSGDN	5	1G4-c53c50	yes
SLGYE	5	1G4-c53c50	yes
SLGLA	5	1G4-c53c50	yes
SLGPR	5	1G4-c53c50	yes
SLGAL	5	1G4-c53c50	yes
SLGID	5	1G4-c53c50	yes
SLGTY	5	1G4-c53c50	yes
SLGTP	5	1G4-c53c50	yes
SLGRT	5	1G4-c53c50	yes
SLGNQ	5	1G4-c53c50	yes
SVGQF	5	1G4-c53c50	yes
SVGVG	5	1G4-c53c50	yes
SVGAS	5	1G4-c53c50	yes
SVGRG	5	1G4-c53c50	yes
SVGRN	5	1G4-c53c50	yes
SAGFL	5	1G4-c53c50	yes
SAGLT	5	1G4-c53c50	yes
SAGGA	5	1G4-c53c50	yes
SGGSR	5	1G4-c53c50	yes
SIGDG	5	1G4-c53c50	yes
SIGMS	5	1G4-c53c50	yes
STGAF	5	1G4-c53c50	yes
STGAN	5	1G4-c53c50	yes
STGEN	5	1G4-c53c50	yes
STGNL	5	1G4-c53c50	yes
SNGGN	5	1G4-c53c50	yes
WLGYS	5	1G4-c53c50	yes
WLGLR	5	1G4-c53c50	yes
WLGGW	5	1G4-c53c50	yes
WLGGN	5	1G4-c53c50	yes
WGGSD	5	1G4-c53c50	yes
WGGGG	5	1G4-c53c50	yes
WIGGA	5	1G4-c53c50	yes
WTGDR	5	1G4-c53c50	yes
YSGQL	5	1G4-c53c50	yes
YLGLD	5	1G4-c53c50	yes
YLGGF	5	1G4-c53c50	yes
YLGMQ	5	1G4-c53c50	yes
YLGMD	5	1G4-c53c50	yes
YLGTT	5	1G4-c53c50	yes
YVGVG	5	1G4-c53c50	yes
YVGTA	5	1G4-c53c50	yes
YVGKG	5	1G4-c53c50	yes
YAGST	5	1G4-c53c50	yes
YAGYS	5	1G4-c53c50	yes
YAGLA	5	1G4-c53c50	yes
YAGGR	5	1G4-c53c50	yes
YAGEQ	5	1G4-c53c50	yes
YAGMS	5	1G4-c53c50	yes
YAGTT	5	1G4-c53c50	yes
YAGNG	5	1G4-c53c50	yes
YGGSQ	5	1G4-c53c50	yes
YGGYK	5	1G4-c53c50	yes
YGGLA	5	1G4-c53c50	yes
YIGQS	5	1G4-c53c50	yes
YIGGL	5	1G4-c53c50	yes
YTGYG	5	1G4-c53c50	yes
YTGAY	5	1G4-c53c50	yes
YTGAQ	5	1G4-c53c50	yes
YTGAN	5	1G4-c53c50	yes
YTGTL	5	1G4-c53c50	yes
YTGTQ	5	1G4-c53c50	yes
YTGRS	5	1G4-c53c50	yes
YTGNA	5	1G4-c53c50	yes
YNGND	5	1G4-c53c50	yes
LSGYN	5	1G4-c53c50	yes
LSGGW	5	1G4-c53c50	yes
LSGGP	5	1G4-c53c50	yes
LSGGE	5	1G4-c53c50	yes
LSGTD	5	1G4-c53c50	yes
LLGFS	5	1G4-c53c50	yes
LLGWR	5	1G4-c53c50	yes
LLGLP	5	1G4-c53c50	yes
LLGLQ	5	1G4-c53c50	yes
LLGPL	5	1G4-c53c50	yes
LLGQA	5	1G4-c53c50	yes
LLGQT	5	1G4-c53c50	yes
LLGEH	5	1G4-c53c50	yes
LLGMT	5	1G4-c53c50	yes
LLGRQ	5	1G4-c53c50	yes
LLGKG	5	1G4-c53c50	yes
LLGKN	5	1G4-c53c50	yes
LVGSV	5	1G4-c53c50	yes
LVGYL	5	1G4-c53c50	yes
LVGVR	5	1G4-c53c50	yes
LVGAQ	5	1G4-c53c50	yes
LVGGF	5	1G4-c53c50	yes
LVGEQ	5	1G4-c53c50	yes
LVGIR	5	1G4-c53c50	yes
LVGTL	5	1G4-c53c50	yes
LVGRE	5	1G4-c53c50	yes
LGGYA	5	1G4-c53c50	yes
LGGAA	5	1G4-c53c50	yes
LGGER	5	1G4-c53c50	yes
LIGDS	5	1G4-c53c50	yes
LIGDD	5	1G4-c53c50	yes
LIGES	5	1G4-c53c50	yes
LMGSN	5	1G4-c53c50	yes
LTGSI	5	1G4-c53c50	yes
LTGHD	5	1G4-c53c50	yes
LTGAS	5	1G4-c53c50	yes
LTGAQ	5	1G4-c53c50	yes
LTGGW	5	1G4-c53c50	yes
LTGGK	5	1G4-c53c50	yes
LTGIS	5	1G4-c53c50	yes
LNGSL	5	1G4-c53c50	yes
LNGAL	5	1G4-c53c50	yes
PSGGH	5	1G4-c53c50	yes
PLGSV	5	1G4-c53c50	yes
PLGGH	5	1G4-c53c50	yes
PLGEN	5	1G4-c53c50	yes
PLGMA	5	1G4-c53c50	yes
PLGTT	5	1G4-c53c50	yes
PLGNS	5	1G4-c53c50	yes
PVGSY	5	1G4-c53c50	yes
PVGSA	5	1G4-c53c50	yes
PVGVD	5	1G4-c53c50	yes
PAGSN	5	1G4-c53c50	yes
PAGAQ	5	1G4-c53c50	yes
PAGTN	5	1G4-c53c50	yes
PIGLE	5	1G4-c53c50	yes
PIGRD	5	1G4-c53c50	yes
PTGLN	5	1G4-c53c50	yes
PTGDM	5	1G4-c53c50	yes
HSGDT	5	1G4-c53c50	yes
HLGLG	5	1G4-c53c50	yes
HLGPT	5	1G4-c53c50	yes
HLGGW	5	1G4-c53c50	yes
HVGQS	5	1G4-c53c50	yes
HVGQA	5	1G4-c53c50	yes
HAGYP	5	1G4-c53c50	yes
HIGSN	5	1G4-c53c50	yes
HTGST	5	1G4-c53c50	yes
HTGLL	5	1G4-c53c50	yes
HTGVN	5	1G4-c53c50	yes
HTGDD	5	1G4-c53c50	yes
HTGDR	5	1G4-c53c50	yes
HTGTN	5	1G4-c53c50	yes
QSGSL	5	1G4-c53c50	yes
QSGGF	5	1G4-c53c50	yes
QSGTG	5	1G4-c53c50	yes
QLGGK	5	1G4-c53c50	yes
QLGDT	5	1G4-c53c50	yes
QLGDN	5	1G4-c53c50	yes
QLGTL	5	1G4-c53c50	yes
QVGGI	5	1G4-c53c50	yes
QAGSL	5	1G4-c53c50	yes
QIGNS	5	1G4-c53c50	yes
QMGRT	5	1G4-c53c50	yes
QTGSL	5	1G4-c53c50	yes
QTGAM	5	1G4-c53c50	yes
QTGMG	5	1G4-c53c50	yes
QTGNS	5	1G4-c53c50	yes
QTGNQ	5	1G4-c53c50	yes
VLGSD	5	1G4-c53c50	yes
VLGSR	5	1G4-c53c50	yes
VLGQR	5	1G4-c53c50	yes
VLGAN	5	1G4-c53c50	yes
VLGND	5	1G4-c53c50	yes
VVGEG	5	1G4-c53c50	yes
VTGDL	5	1G4-c53c50	yes
VTGDA	5	1G4-c53c50	yes
VTGNA	5	1G4-c53c50	yes
AFGPL	5	1G4-c53c50	yes
AFGNG	5	1G4-c53c50	yes
ASGSR	5	1G4-c53c50	yes
ALGSQ	5	1G4-c53c50	yes
ALGLF	5	1G4-c53c50	yes
ALGPE	5	1G4-c53c50	yes
ALGVQ	5	1G4-c53c50	yes
ALGMP	5	1G4-c53c50	yes
ALGMG	5	1G4-c53c50	yes
ALGTL	5	1G4-c53c50	yes
AHGGT	5	1G4-c53c50	yes
AVGST	5	1G4-c53c50	yes
AVGLG	5	1G4-c53c50	yes
AVGTD	5	1G4-c53c50	yes
AVGRG	5	1G4-c53c50	yes
AAGSA	5	1G4-c53c50	yes
AAGQT	5	1G4-c53c50	yes
AAGAS	5	1G4-c53c50	yes
AAGGV	5	1G4-c53c50	yes
AAGGK	5	1G4-c53c50	yes
AAGDS	5	1G4-c53c50	yes
AAGTQ	5	1G4-c53c50	yes
AAGTR	5	1G4-c53c50	yes
AAGNL	5	1G4-c53c50	yes
AIGSP	5	1G4-c53c50	yes
AIGLA	5	1G4-c53c50	yes
ATGLH	5	1G4-c53c50	yes
ATGQG	5	1G4-c53c50	yes
ATGGY	5	1G4-c53c50	yes
GSGQN	5	1G4-c53c50	yes
GSGGL	5	1G4-c53c50	yes
GLGFP	5	1G4-c53c50	yes
GLGYG	5	1G4-c53c50	yes
GLGAL	5	1G4-c53c50	yes
GLGER	5	1G4-c53c50	yes
GLGTP	5	1G4-c53c50	yes
GLGRQ	5	1G4-c53c50	yes
GLGNY	5	1G4-c53c50	yes
GVGFN	5	1G4-c53c50	yes
GVGYA	5	1G4-c53c50	yes
GVGAF	5	1G4-c53c50	yes
GVGNL	5	1G4-c53c50	yes
GVGKS	5	1G4-c53c50	yes
GIGSR	5	1G4-c53c50	yes
GIGLS	5	1G4-c53c50	yes
GIGQN	5	1G4-c53c50	yes
GIGGA	5	1G4-c53c50	yes
GTGSQ	5	1G4-c53c50	yes
GTGLY	5	1G4-c53c50	yes
GTGDS	5	1G4-c53c50	yes
DLGSN	5	1G4-c53c50	yes
DLGLY	5	1G4-c53c50	yes
DLGLK	5	1G4-c53c50	yes
DLGGV	5	1G4-c53c50	yes
DLGET	5	1G4-c53c50	yes
DVGGF	5	1G4-c53c50	yes
DVGGK	5	1G4-c53c50	yes
DIGLG	5	1G4-c53c50	yes
DIGLN	5	1G4-c53c50	yes
DTGGD	5	1G4-c53c50	yes
DTGTS	5	1G4-c53c50	yes
ESGGA	5	1G4-c53c50	yes
ELGSI	5	1G4-c53c50	yes
ELGLA	5	1G4-c53c50	yes
ELGLG	5	1G4-c53c50	yes
ELGPG	5	1G4-c53c50	yes
ELGQN	5	1G4-c53c50	yes
ELGAK	5	1G4-c53c50	yes
EVGGS	5	1G4-c53c50	yes
EAGGY	5	1G4-c53c50	yes
EAGGE	5	1G4-c53c50	yes
EIGGT	5	1G4-c53c50	yes
EIGDG	5	1G4-c53c50	yes
ETGGH	5	1G4-c53c50	yes
ETGGA	5	1G4-c53c50	yes
ETGDL	5	1G4-c53c50	yes
ETGRS	5	1G4-c53c50	yes
ETGNH	5	1G4-c53c50	yes
ETGNN	5	1G4-c53c50	yes
ENGGL	5	1G4-c53c50	yes
ILGSQ	5	1G4-c53c50	yes
ILGYG	5	1G4-c53c50	yes
ILGGL	5	1G4-c53c50	yes
ILGGQ	5	1G4-c53c50	yes
ILGGM	5	1G4-c53c50	yes
ILGNS	5	1G4-c53c50	yes
MSGTN	5	1G4-c53c50	yes
MLGLF	5	1G4-c53c50	yes
MLGQS	5	1G4-c53c50	yes
MLGIG	5	1G4-c53c50	yes
MLGTL	5	1G4-c53c50	yes
MLGNL	5	1G4-c53c50	yes
MVGGR	5	1G4-c53c50	yes
MVGDT	5	1G4-c53c50	yes
MAGAT	5	1G4-c53c50	yes
MAGDG	5	1G4-c53c50	yes
MGGGQ	5	1G4-c53c50	yes
MIGSG	5	1G4-c53c50	yes
MMGGS	5	1G4-c53c50	yes
MTGQL	5	1G4-c53c50	yes
MTGAR	5	1G4-c53c50	yes
MTGGD	5	1G4-c53c50	yes
TFGQG	5	1G4-c53c50	yes
TLGAR	5	1G4-c53c50	yes
TLGDL	5	1G4-c53c50	yes
TVGGS	5	1G4-c53c50	yes
TVGDV	5	1G4-c53c50	yes
TVGRE	5	1G4-c53c50	yes
TAGGS	5	1G4-c53c50	yes
TTGGA	5	1G4-c53c50	yes
TTGRM	5	1G4-c53c50	yes
TNGGT	5	1G4-c53c50	yes
RLGFN	5	1G4-c53c50	yes
RLGLN	5	1G4-c53c50	yes
RLGHS	5	1G4-c53c50	yes
RLGVN	5	1G4-c53c50	yes
RLGAE	5	1G4-c53c50	yes
RVGSD	5	1G4-c53c50	yes
RAGSP	5	1G4-c53c50	yes
RIGLG	5	1G4-c53c50	yes
RTGSS	5	1G4-c53c50	yes
RTGAG	5	1G4-c53c50	yes
RTGGQ	5	1G4-c53c50	yes
RTGGV	5	1G4-c53c50	yes
RTGDD	5	1G4-c53c50	yes
NSGYN	5	1G4-c53c50	yes
NSGIA	5	1G4-c53c50	yes
NSGTA	5	1G4-c53c50	yes
NYGGD	5	1G4-c53c50	yes
NLGWR	5	1G4-c53c50	yes
NLGYQ	5	1G4-c53c50	yes
NLGHT	5	1G4-c53c50	yes
NLGQE	5	1G4-c53c50	yes
NLGVT	5	1G4-c53c50	yes
NLGMR	5	1G4-c53c50	yes
NLGRQ	5	1G4-c53c50	yes
NQGAT	5	1G4-c53c50	yes
NQGNT	5	1G4-c53c50	yes
NVGPG	5	1G4-c53c50	yes
NVGAL	5	1G4-c53c50	yes
NVGGF	5	1G4-c53c50	yes
NVGDD	5	1G4-c53c50	yes
NVGEA	5	1G4-c53c50	yes
NVGNS	5	1G4-c53c50	yes
NAGSW	5	1G4-c53c50	yes
NAGLF	5	1G4-c53c50	yes
NAGLM	5	1G4-c53c50	yes
NAGAM	5	1G4-c53c50	yes
NAGGF	5	1G4-c53c50	yes
NAGDR	5	1G4-c53c50	yes
NIGSR	5	1G4-c53c50	yes
NIGQQ	5	1G4-c53c50	yes
NIGAS	5	1G4-c53c50	yes
NIGAQ	5	1G4-c53c50	yes
NTGFQ	5	1G4-c53c50	yes
NTGSY	5	1G4-c53c50	yes
NTGSM	5	1G4-c53c50	yes
NTGWS	5	1G4-c53c50	yes
NTGYH	5	1G4-c53c50	yes
NTGYR	5	1G4-c53c50	yes
NTGVA	5	1G4-c53c50	yes
NTGID	5	1G4-c53c50	yes
NTGTR	5	1G4-c53c50	yes
NTGRA	5	1G4-c53c50	yes
NTGNK	5	1G4-c53c50	yes
NTGKG	5	1G4-c53c50	yes
NTGKR	5	1G4-c53c50	yes
NNGAT	5	1G4-c53c50	yes
NNGNT	5	1G4-c53c50	yes
KLGLS	5	1G4-c53c50	yes
KLGPT	5	1G4-c53c50	yes
KLGGF	5	1G4-c53c50	yes
KLGEQ	5	1G4-c53c50	yes
KVGAN	5	1G4-c53c50	yes
KVGGT	5	1G4-c53c50	yes
KVGGN	5	1G4-c53c50	yes
KAGGQ	5	1G4-c53c50	yes
KIGGN	5	1G4-c53c50	yes
KTGAS	5	1G4-c53c50	yes
FSGST	5	1G4-c53c50	yes
FSGYT	5	1G4-c53c50	yes
FSGGE	5	1G4-c53c50	yes
FLGSQ	5	1G4-c53c50	yes
FLGSV	5	1G4-c53c50	yes
FLGWR	5	1G4-c53c50	yes
FLGYD	5	1G4-c53c50	yes
FLGVG	5	1G4-c53c50	yes
FLGRR	5	1G4-c53c50	yes
FLGNI	5	1G4-c53c50	yes
FVGLG	5	1G4-c53c50	yes
FVGTR	5	1G4-c53c50	yes
FVGRN	5	1G4-c53c50	yes
FVGNI	5	1G4-c53c50	yes
FAGSM	5	1G4-c53c50	yes
FAGGA	5	1G4-c53c50	yes
FAGEN	5	1G4-c53c50	yes
FGGAT	5	1G4-c53c50	yes
FGGGR	5	1G4-c53c50	yes
FIGFN	5	1G4-c53c50	yes
FIGLR	5	1G4-c53c50	yes
FIGAQ	5	1G4-c53c50	yes
FIGDS	5	1G4-c53c50	yes
FTGYK	5	1G4-c53c50	yes
FTGLS	5	1G4-c53c50	yes
FTGAP	5	1G4-c53c50	yes
FTGDN	5	1G4-c53c50	yes
FTGES	5	1G4-c53c50	yes
FTGTN	5	1G4-c53c50	yes
FTGNL	5	1G4-c53c50	yes
FNGLG	5	1G4-c53c50	yes
SFGSA	5	1G4-c53c50	yes
SLGFL	5	1G4-c53c50	yes
SLGPA	5	1G4-c53c50	yes
SLGAM	5	1G4-c53c50	yes
SLGAR	5	1G4-c53c50	yes
SLGER	5	1G4-c53c50	yes
SLGIT	5	1G4-c53c50	yes
SLGTL	5	1G4-c53c50	yes
SLGTT	5	1G4-c53c50	yes
SLGNL	5	1G4-c53c50	yes
SVGSS	5	1G4-c53c50	yes
SVGQP	5	1G4-c53c50	yes
SAGLV	5	1G4-c53c50	yes
SAGLR	5	1G4-c53c50	yes
SAGAT	5	1G4-c53c50	yes
SAGNQ	5	1G4-c53c50	yes
SAGNN	5	1G4-c53c50	yes
SGGGR	5	1G4-c53c50	yes
SIGQP	5	1G4-c53c50	yes
SIGAD	5	1G4-c53c50	yes
SIGTN	5	1G4-c53c50	yes
SIGRL	5	1G4-c53c50	yes
SIGNR	5	1G4-c53c50	yes
STGSA	5	1G4-c53c50	yes
STGSD	5	1G4-c53c50	yes
STGYA	5	1G4-c53c50	yes
STGHS	5	1G4-c53c50	yes
STGAL	5	1G4-c53c50	yes
STGAP	5	1G4-c53c50	yes
STGAE	5	1G4-c53c50	yes
STGGK	5	1G4-c53c50	yes
STGML	5	1G4-c53c50	yes
STGNS	5	1G4-c53c50	yes
STGKL	5	1G4-c53c50	yes
SNGGR	5	1G4-c53c50	yes
WSGST	5	1G4-c53c50	yes
WLGLG	5	1G4-c53c50	yes
WLGNT	5	1G4-c53c50	yes
WVGTG	5	1G4-c53c50	yes
WVGNT	5	1G4-c53c50	yes
WTGLN	5	1G4-c53c50	yes
WTGAN	5	1G4-c53c50	yes
WTGGE	5	1G4-c53c50	yes
YFGTG	5	1G4-c53c50	yes
YSGLG	5	1G4-c53c50	yes
YSGER	5	1G4-c53c50	yes
YSGNG	5	1G4-c53c50	yes
YLGSA	5	1G4-c53c50	yes
YLGWS	5	1G4-c53c50	yes
YLGYD	5	1G4-c53c50	yes
YLGPS	5	1G4-c53c50	yes
YLGAM	5	1G4-c53c50	yes
YLGMT	5	1G4-c53c50	yes
YLGTR	5	1G4-c53c50	yes
YLGNQ	5	1G4-c53c50	yes
YLGNV	5	1G4-c53c50	yes
YLGKG	5	1G4-c53c50	yes
YLGKR	5	1G4-c53c50	yes
YQGAG	5	1G4-c53c50	yes
YVGSF	5	1G4-c53c50	yes
YVGQL	5	1G4-c53c50	yes
YVGGW	5	1G4-c53c50	yes
YVGGR	5	1G4-c53c50	yes
YVGRT	5	1G4-c53c50	yes
YVGNH	5	1G4-c53c50	yes
YVGKS	5	1G4-c53c50	yes
YAGYA	5	1G4-c53c50	yes
YAGQA	5	1G4-c53c50	yes
YAGGA	5	1G4-c53c50	yes
YAGDT	5	1G4-c53c50	yes
YAGRL	5	1G4-c53c50	yes
YAGNL	5	1G4-c53c50	yes
YAGND	5	1G4-c53c50	yes
YGGSS	5	1G4-c53c50	yes
YGGSH	5	1G4-c53c50	yes
YGGTL	5	1G4-c53c50	yes
YIGPD	5	1G4-c53c50	yes
YIGGV	5	1G4-c53c50	yes
YIGRE	5	1G4-c53c50	yes
YTGSW	5	1G4-c53c50	yes
YTGAD	5	1G4-c53c50	yes
YTGGT	5	1G4-c53c50	yes
YTGDG	5	1G4-c53c50	yes
YTGTH	5	1G4-c53c50	yes
YTGND	5	1G4-c53c50	yes
YNGQN	5	1G4-c53c50	yes
YNGDA	5	1G4-c53c50	yes
LSGSQ	5	1G4-c53c50	yes
LSGST	5	1G4-c53c50	yes
LSGSR	5	1G4-c53c50	yes
LSGLS	5	1G4-c53c50	yes
LSGGK	5	1G4-c53c50	yes
LSGNG	5	1G4-c53c50	yes
LLGSA	5	1G4-c53c50	yes
LLGWD	5	1G4-c53c50	yes
LLGID	5	1G4-c53c50	yes
LLGTK	5	1G4-c53c50	yes
LLGNF	5	1G4-c53c50	yes
LLGKY	5	1G4-c53c50	yes
LHGGD	5	1G4-c53c50	yes
LVGLY	5	1G4-c53c50	yes
LVGLL	5	1G4-c53c50	yes
LVGLV	5	1G4-c53c50	yes
LVGPN	5	1G4-c53c50	yes
LVGAN	5	1G4-c53c50	yes
LVGGH	5	1G4-c53c50	yes
LVGMG	5	1G4-c53c50	yes
LVGMT	5	1G4-c53c50	yes
LAGYG	5	1G4-c53c50	yes
LAGAR	5	1G4-c53c50	yes
LAGDQ	5	1G4-c53c50	yes
LAGTG	5	1G4-c53c50	yes
LAGNN	5	1G4-c53c50	yes
LGGSE	5	1G4-c53c50	yes
LGGQS	5	1G4-c53c50	yes
LGGGF	5	1G4-c53c50	yes
LGGDK	5	1G4-c53c50	yes
LGGTG	5	1G4-c53c50	yes
LGGTN	5	1G4-c53c50	yes
LEGGG	5	1G4-c53c50	yes
LIGYR	5	1G4-c53c50	yes
LIGLD	5	1G4-c53c50	yes
LIGEP	5	1G4-c53c50	yes
LIGTL	5	1G4-c53c50	yes
LTGYL	5	1G4-c53c50	yes
LTGQA	5	1G4-c53c50	yes
LTGDI	5	1G4-c53c50	yes
LTGEQ	5	1G4-c53c50	yes
LTGNY	5	1G4-c53c50	yes
LNGLT	5	1G4-c53c50	yes
LNGGE	5	1G4-c53c50	yes
LNGGM	5	1G4-c53c50	yes
PSGSL	5	1G4-c53c50	yes
PLGFL	5	1G4-c53c50	yes
PLGYN	5	1G4-c53c50	yes
PLGHS	5	1G4-c53c50	yes
PLGVW	5	1G4-c53c50	yes
PLGDD	5	1G4-c53c50	yes
PLGTS	5	1G4-c53c50	yes
PLGRQ	5	1G4-c53c50	yes
PLGKT	5	1G4-c53c50	yes
PVGHG	5	1G4-c53c50	yes
PVGTA	5	1G4-c53c50	yes
PAGER	5	1G4-c53c50	yes
PAGNT	5	1G4-c53c50	yes
PIGGE	5	1G4-c53c50	yes
PIGGI	5	1G4-c53c50	yes
PTGEA	5	1G4-c53c50	yes
HSGFP	5	1G4-c53c50	yes
HSGSG	5	1G4-c53c50	yes
HSGQT	5	1G4-c53c50	yes
HSGAR	5	1G4-c53c50	yes
HSGGI	5	1G4-c53c50	yes
HLGFG	5	1G4-c53c50	yes
HLGSW	5	1G4-c53c50	yes
HLGSN	5	1G4-c53c50	yes
HLGPN	5	1G4-c53c50	yes
HLGAL	5	1G4-c53c50	yes
HLGAP	5	1G4-c53c50	yes
HLGTT	5	1G4-c53c50	yes
HLGNN	5	1G4-c53c50	yes
HHGGG	5	1G4-c53c50	yes
HVGSA	5	1G4-c53c50	yes
HVGQG	5	1G4-c53c50	yes
HVGQN	5	1G4-c53c50	yes
HVGGQ	5	1G4-c53c50	yes
HVGTL	5	1G4-c53c50	yes
HVGNA	5	1G4-c53c50	yes
HAGLT	5	1G4-c53c50	yes
HAGVA	5	1G4-c53c50	yes
HAGGT	5	1G4-c53c50	yes
HAGET	5	1G4-c53c50	yes
HAGRN	5	1G4-c53c50	yes
HGGSR	5	1G4-c53c50	yes
HGGLS	5	1G4-c53c50	yes
HGGLR	5	1G4-c53c50	yes
HGGQL	5	1G4-c53c50	yes
HGGGA	5	1G4-c53c50	yes
HGGNS	5	1G4-c53c50	yes
HGGKD	5	1G4-c53c50	yes
HIGDG	5	1G4-c53c50	yes
HMGGS	5	1G4-c53c50	yes
HTGSR	5	1G4-c53c50	yes
HTGYF	5	1G4-c53c50	yes
HTGYR	5	1G4-c53c50	yes
HTGQL	5	1G4-c53c50	yes
HTGTS	5	1G4-c53c50	yes
HTGRS	5	1G4-c53c50	yes
HTGNY	5	1G4-c53c50	yes
HTGND	5	1G4-c53c50	yes
QSGSR	5	1G4-c53c50	yes
QLGFA	5	1G4-c53c50	yes
QLGLP	5	1G4-c53c50	yes
QLGPD	5	1G4-c53c50	yes
QLGNL	5	1G4-c53c50	yes
QVGFR	5	1G4-c53c50	yes
QVGLG	5	1G4-c53c50	yes
QVGLT	5	1G4-c53c50	yes
QVGVG	5	1G4-c53c50	yes
QVGGK	5	1G4-c53c50	yes
QVGDA	5	1G4-c53c50	yes
QAGNS	5	1G4-c53c50	yes
QGGSS	5	1G4-c53c50	yes
QGGGK	5	1G4-c53c50	yes
QDGGT	5	1G4-c53c50	yes
QIGSP	5	1G4-c53c50	yes
QIGSQ	5	1G4-c53c50	yes
QIGGR	5	1G4-c53c50	yes
QIGRA	5	1G4-c53c50	yes
QIGNN	5	1G4-c53c50	yes
QTGSP	5	1G4-c53c50	yes
QTGSM	5	1G4-c53c50	yes
VLGLG	5	1G4-c53c50	yes
VLGQA	5	1G4-c53c50	yes
VLGTT	5	1G4-c53c50	yes
VLGNG	5	1G4-c53c50	yes
VVGGD	5	1G4-c53c50	yes
VVGDG	5	1G4-c53c50	yes
VAGYP	5	1G4-c53c50	yes
VIGGG	5	1G4-c53c50	yes
VTGSG	5	1G4-c53c50	yes
VTGSD	5	1G4-c53c50	yes
VTGGF	5	1G4-c53c50	yes
ASGGY	5	1G4-c53c50	yes
ALGHT	5	1G4-c53c50	yes
ALGAL	5	1G4-c53c50	yes
ALGAP	5	1G4-c53c50	yes
ALGET	5	1G4-c53c50	yes
ALGMT	5	1G4-c53c50	yes
AVGFE	5	1G4-c53c50	yes
AVGDQ	5	1G4-c53c50	yes
AVGED	5	1G4-c53c50	yes
AAGFN	5	1G4-c53c50	yes
AAGSE	5	1G4-c53c50	yes
AAGSM	5	1G4-c53c50	yes
AAGLS	5	1G4-c53c50	yes
AAGLG	5	1G4-c53c50	yes
AAGQV	5	1G4-c53c50	yes
AAGDT	5	1G4-c53c50	yes
AAGRI	5	1G4-c53c50	yes
AAGNT	5	1G4-c53c50	yes
AGGST	5	1G4-c53c50	yes
AGGGY	5	1G4-c53c50	yes
AGGGD	5	1G4-c53c50	yes
AGGGR	5	1G4-c53c50	yes
ATGSA	5	1G4-c53c50	yes
ATGSD	5	1G4-c53c50	yes
ATGYS	5	1G4-c53c50	yes
ATGLQ	5	1G4-c53c50	yes
ATGLA	5	1G4-c53c50	yes
ATGLG	5	1G4-c53c50	yes
ATGLK	5	1G4-c53c50	yes
ATGAQ	5	1G4-c53c50	yes
ATGGF	5	1G4-c53c50	yes
ATGDL	5	1G4-c53c50	yes
ATGDA	5	1G4-c53c50	yes
ATGTG	5	1G4-c53c50	yes
ANGAL	5	1G4-c53c50	yes
GSGQL	5	1G4-c53c50	yes
GSGES	5	1G4-c53c50	yes
GSGTV	5	1G4-c53c50	yes
GLGSQ	5	1G4-c53c50	yes
GLGYN	5	1G4-c53c50	yes
GLGHT	5	1G4-c53c50	yes
GLGAH	5	1G4-c53c50	yes
GLGAA	5	1G4-c53c50	yes
GLGNQ	5	1G4-c53c50	yes
GVGYR	5	1G4-c53c50	yes
GVGYN	5	1G4-c53c50	yes
GVGQP	5	1G4-c53c50	yes
GVGQQ	5	1G4-c53c50	yes
GAGEA	5	1G4-c53c50	yes
GIGST	5	1G4-c53c50	yes
GIGGE	5	1G4-c53c50	yes
GIGDG	5	1G4-c53c50	yes
GIGRG	5	1G4-c53c50	yes
GTGSK	5	1G4-c53c50	yes
GTGYN	5	1G4-c53c50	yes
GTGLV	5	1G4-c53c50	yes
GTGLT	5	1G4-c53c50	yes
GTGQL	5	1G4-c53c50	yes
GTGGM	5	1G4-c53c50	yes
DLGQY	5	1G4-c53c50	yes
DLGVR	5	1G4-c53c50	yes
DLGRS	5	1G4-c53c50	yes
DLGRD	5	1G4-c53c50	yes
DVGES	5	1G4-c53c50	yes
DAGGT	5	1G4-c53c50	yes
DIGSP	5	1G4-c53c50	yes
DIGNG	5	1G4-c53c50	yes
DTGSN	5	1G4-c53c50	yes
DTGLG	5	1G4-c53c50	yes
DTGQS	5	1G4-c53c50	yes
DTGGA	5	1G4-c53c50	yes
DTGGK	5	1G4-c53c50	yes
ESGGG	5	1G4-c53c50	yes
ESGNV	5	1G4-c53c50	yes
ESGNN	5	1G4-c53c50	yes
ELGLR	5	1G4-c53c50	yes
ELGAN	5	1G4-c53c50	yes
ELGGW	5	1G4-c53c50	yes
ELGGY	5	1G4-c53c50	yes
ELGDY	5	1G4-c53c50	yes
ELGRL	5	1G4-c53c50	yes
ELGRQ	5	1G4-c53c50	yes
ELGRD	5	1G4-c53c50	yes
ELGNN	5	1G4-c53c50	yes
EVGSY	5	1G4-c53c50	yes
EVGST	5	1G4-c53c50	yes
EVGLL	5	1G4-c53c50	yes
EVGAT	5	1G4-c53c50	yes
EVGGD	5	1G4-c53c50	yes
EVGNL	5	1G4-c53c50	yes
EAGGQ	5	1G4-c53c50	yes
EGGGR	5	1G4-c53c50	yes
EIGSG	5	1G4-c53c50	yes
EIGSD	5	1G4-c53c50	yes
EIGAS	5	1G4-c53c50	yes
ETGSS	5	1G4-c53c50	yes
ETGGQ	5	1G4-c53c50	yes
ETGGN	5	1G4-c53c50	yes
ENGGT	5	1G4-c53c50	yes
ENGGR	5	1G4-c53c50	yes
ILGLS	5	1G4-c53c50	yes
MSGST	5	1G4-c53c50	yes
MSGLL	5	1G4-c53c50	yes
MLGHT	5	1G4-c53c50	yes
MLGVS	5	1G4-c53c50	yes
MLGAY	5	1G4-c53c50	yes
MLGGH	5	1G4-c53c50	yes
MLGTM	5	1G4-c53c50	yes
MQGGG	5	1G4-c53c50	yes
MVGLT	5	1G4-c53c50	yes
MVGAV	5	1G4-c53c50	yes
MVGGH	5	1G4-c53c50	yes
MTGSG	5	1G4-c53c50	yes
MTGLL	5	1G4-c53c50	yes
MTGAS	5	1G4-c53c50	yes
MTGGT	5	1G4-c53c50	yes
MTGDA	5	1G4-c53c50	yes
MTGDG	5	1G4-c53c50	yes
TLGSN	5	1G4-c53c50	yes
TLGMD	5	1G4-c53c50	yes
TLGTT	5	1G4-c53c50	yes
TLGRA	5	1G4-c53c50	yes
TVGSS	5	1G4-c53c50	yes
TVGST	5	1G4-c53c50	yes
TVGSR	5	1G4-c53c50	yes
TVGAL	5	1G4-c53c50	yes
TVGDS	5	1G4-c53c50	yes
TVGDA	5	1G4-c53c50	yes
TIGLR	5	1G4-c53c50	yes
TIGAL	5	1G4-c53c50	yes
TIGGL	5	1G4-c53c50	yes
TIGGM	5	1G4-c53c50	yes
TIGGR	5	1G4-c53c50	yes
TMGDR	5	1G4-c53c50	yes
TTGQQ	5	1G4-c53c50	yes
TTGRA	5	1G4-c53c50	yes
RLGQD	5	1G4-c53c50	yes
RLGTL	5	1G4-c53c50	yes
RIGAT	5	1G4-c53c50	yes
RIGGT	5	1G4-c53c50	yes
RTGQS	5	1G4-c53c50	yes
RTGTA	5	1G4-c53c50	yes
RTGTK	5	1G4-c53c50	yes
NSGVG	5	1G4-c53c50	yes
NSGAM	5	1G4-c53c50	yes
NSGGP	5	1G4-c53c50	yes
NSGDN	5	1G4-c53c50	yes
NSGEM	5	1G4-c53c50	yes
NSGRQ	5	1G4-c53c50	yes
NYGAG	5	1G4-c53c50	yes
NYGDG	5	1G4-c53c50	yes
NYGNT	5	1G4-c53c50	yes
NLGSW	5	1G4-c53c50	yes
NLGPV	5	1G4-c53c50	yes
NLGEI	5	1G4-c53c50	yes
NLGKN	5	1G4-c53c50	yes
NHGLQ	5	1G4-c53c50	yes
NQGDN	5	1G4-c53c50	yes
NVGLR	5	1G4-c53c50	yes
NVGDM	5	1G4-c53c50	yes
NVGTG	5	1G4-c53c50	yes
NVGTE	5	1G4-c53c50	yes
NVGNK	5	1G4-c53c50	yes
NAGFT	5	1G4-c53c50	yes
NAGLS	5	1G4-c53c50	yes
NAGLH	5	1G4-c53c50	yes
NAGLN	5	1G4-c53c50	yes
NAGAF	5	1G4-c53c50	yes
NAGDV	5	1G4-c53c50	yes
NAGMS	5	1G4-c53c50	yes
NAGTL	5	1G4-c53c50	yes
NAGTG	5	1G4-c53c50	yes
NGGYN	5	1G4-c53c50	yes
NGGQT	5	1G4-c53c50	yes
NGGGL	5	1G4-c53c50	yes
NGGES	5	1G4-c53c50	yes
NEGGN	5	1G4-c53c50	yes
NIGFG	5	1G4-c53c50	yes
NIGWR	5	1G4-c53c50	yes
NIGLN	5	1G4-c53c50	yes
NIGDA	5	1G4-c53c50	yes
NIGES	5	1G4-c53c50	yes
NIGET	5	1G4-c53c50	yes
NMGLD	5	1G4-c53c50	yes
NMGGA	5	1G4-c53c50	yes
NTGWQ	5	1G4-c53c50	yes
NTGLK	5	1G4-c53c50	yes
NTGHD	5	1G4-c53c50	yes
NTGAP	5	1G4-c53c50	yes
NTGAI	5	1G4-c53c50	yes
NTGEL	5	1G4-c53c50	yes
NTGTY	5	1G4-c53c50	yes
NNGSH	5	1G4-c53c50	yes
NNGDG	5	1G4-c53c50	yes
KSGGS	5	1G4-c53c50	yes
KLGSL	5	1G4-c53c50	yes
KLGYA	5	1G4-c53c50	yes
KLGDA	5	1G4-c53c50	yes
KLGTA	5	1G4-c53c50	yes
KVGGR	5	1G4-c53c50	yes
KIGSQ	5	1G4-c53c50	yes
KIGSE	5	1G4-c53c50	yes
KTGGE	5	1G4-c53c50	yes
KTGGR	5	1G4-c53c50	yes
KTGDG	5	1G4-c53c50	yes
FSGSP	5	1G4-c53c50	yes
FSGSR	5	1G4-c53c50	yes
FSGLY	5	1G4-c53c50	yes
FSGLN	5	1G4-c53c50	yes
FSGDL	5	1G4-c53c50	yes
FLGWP	5	1G4-c53c50	yes
FLGVA	5	1G4-c53c50	yes
FLGGF	5	1G4-c53c50	yes
FLGDA	5	1G4-c53c50	yes
FLGDD	5	1G4-c53c50	yes
FLGTN	5	1G4-c53c50	yes
FLGKN	5	1G4-c53c50	yes
FQGDA	5	1G4-c53c50	yes
FQGTT	5	1G4-c53c50	yes
FVGWG	5	1G4-c53c50	yes
FVGHG	5	1G4-c53c50	yes
FVGVG	5	1G4-c53c50	yes
FVGAD	5	1G4-c53c50	yes
FVGRG	5	1G4-c53c50	yes
FAGLL	5	1G4-c53c50	yes
FAGQL	5	1G4-c53c50	yes
FAGAD	5	1G4-c53c50	yes
FAGGL	5	1G4-c53c50	yes
FAGDA	5	1G4-c53c50	yes
FAGEQ	5	1G4-c53c50	yes
FAGEG	5	1G4-c53c50	yes
FAGMG	5	1G4-c53c50	yes
FAGTA	5	1G4-c53c50	yes
FAGRT	5	1G4-c53c50	yes
FGGGE	5	1G4-c53c50	yes
FGGES	5	1G4-c53c50	yes
FEGQG	5	1G4-c53c50	yes
FIGSS	5	1G4-c53c50	yes
FIGLT	5	1G4-c53c50	yes
FIGQY	5	1G4-c53c50	yes
FMGNT	5	1G4-c53c50	yes
FTGFA	5	1G4-c53c50	yes
FTGSQ	5	1G4-c53c50	yes
FTGYL	5	1G4-c53c50	yes
FTGGY	5	1G4-c53c50	yes
FTGDD	5	1G4-c53c50	yes
FTGTA	5	1G4-c53c50	yes
FTGRS	5	1G4-c53c50	yes
FTGRR	5	1G4-c53c50	yes
FNGGR	5	1G4-c53c50	yes
FNGER	5	1G4-c53c50	yes
SFGFG	5	1G4-c53c50	yes
SFGSL	5	1G4-c53c50	yes
SFGMG	5	1G4-c53c50	yes
SSGSP	5	1G4-c53c50	yes
SSGSN	5	1G4-c53c50	yes
SSGAT	5	1G4-c53c50	yes
SSGAR	5	1G4-c53c50	yes
SSGGV	5	1G4-c53c50	yes
SYGSS	5	1G4-c53c50	yes
SYGQG	5	1G4-c53c50	yes
SLGLQ	5	1G4-c53c50	yes
SLGDI	5	1G4-c53c50	yes
SLGDN	5	1G4-c53c50	yes
SLGIS	5	1G4-c53c50	yes
SLGIN	5	1G4-c53c50	yes
SLGRA	5	1G4-c53c50	yes
SLGRD	5	1G4-c53c50	yes
SLGNA	5	1G4-c53c50	yes
SVGPN	5	1G4-c53c50	yes
SVGQV	5	1G4-c53c50	yes
SVGDL	5	1G4-c53c50	yes
SVGMG	5	1G4-c53c50	yes
SVGNQ	5	1G4-c53c50	yes
SAGLA	5	1G4-c53c50	yes
SAGDT	5	1G4-c53c50	yes
SIGDQ	5	1G4-c53c50	yes
SIGDT	5	1G4-c53c50	yes
STGSL	5	1G4-c53c50	yes
STGSV	5	1G4-c53c50	yes
STGYE	5	1G4-c53c50	yes
STGLW	5	1G4-c53c50	yes
STGLT	5	1G4-c53c50	yes
STGAI	5	1G4-c53c50	yes
STGED	5	1G4-c53c50	yes
STGTF	5	1G4-c53c50	yes
STGTV	5	1G4-c53c50	yes
WSGGE	5	1G4-c53c50	yes
WLGAA	5	1G4-c53c50	yes
WLGGQ	5	1G4-c53c50	yes
WLGGA	5	1G4-c53c50	yes
WLGNG	5	1G4-c53c50	yes
WLGND	5	1G4-c53c50	yes
WVGSG	5	1G4-c53c50	yes
WVGAS	5	1G4-c53c50	yes
WVGTT	5	1G4-c53c50	yes
WAGSQ	5	1G4-c53c50	yes
WGGYE	5	1G4-c53c50	yes
WGGGW	5	1G4-c53c50	yes
WIGAT	5	1G4-c53c50	yes
WIGGT	5	1G4-c53c50	yes
WTGLR	5	1G4-c53c50	yes
WTGEL	5	1G4-c53c50	yes
WTGNG	5	1G4-c53c50	yes
WNGSG	5	1G4-c53c50	yes
YSGWG	5	1G4-c53c50	yes
YSGLF	5	1G4-c53c50	yes
YSGAK	5	1G4-c53c50	yes
YSGGE	5	1G4-c53c50	yes
YSGTA	5	1G4-c53c50	yes
YLGFL	5	1G4-c53c50	yes
YLGFN	5	1G4-c53c50	yes
YLGSQ	5	1G4-c53c50	yes
YLGYR	5	1G4-c53c50	yes
YLGLA	5	1G4-c53c50	yes
YLGQT	5	1G4-c53c50	yes
YLGQR	5	1G4-c53c50	yes
YLGAH	5	1G4-c53c50	yes
YLGGP	5	1G4-c53c50	yes
YLGDV	5	1G4-c53c50	yes
YLGMY	5	1G4-c53c50	yes
YLGTL	5	1G4-c53c50	yes
YLGKS	5	1G4-c53c50	yes
YLGKY	5	1G4-c53c50	yes
YQGGT	5	1G4-c53c50	yes
YVGSD	5	1G4-c53c50	yes
YVGST	5	1G4-c53c50	yes
YVGLS	5	1G4-c53c50	yes
YVGLT	5	1G4-c53c50	yes
YVGQT	5	1G4-c53c50	yes
YVGAL	5	1G4-c53c50	yes
YVGGQ	5	1G4-c53c50	yes
YVGDL	5	1G4-c53c50	yes
YVGDG	5	1G4-c53c50	yes
YVGRN	5	1G4-c53c50	yes
YVGNR	5	1G4-c53c50	yes
YAGAA	5	1G4-c53c50	yes
YAGEG	5	1G4-c53c50	yes
YGGLK	5	1G4-c53c50	yes
YGGEG	5	1G4-c53c50	yes
YGGEN	5	1G4-c53c50	yes
YDGGT	5	1G4-c53c50	yes
YIGQQ	5	1G4-c53c50	yes
YIGAL	5	1G4-c53c50	yes
YIGAA	5	1G4-c53c50	yes
YIGGA	5	1G4-c53c50	yes
YIGGD	5	1G4-c53c50	yes
YMGSP	5	1G4-c53c50	yes
YMGLA	5	1G4-c53c50	yes
YTGSS	5	1G4-c53c50	yes
YTGIN	5	1G4-c53c50	yes
YTGTF	5	1G4-c53c50	yes
YTGNM	5	1G4-c53c50	yes
YNGLY	5	1G4-c53c50	yes
YNGAN	5	1G4-c53c50	yes
YNGGN	5	1G4-c53c50	yes
LSGSA	5	1G4-c53c50	yes
LSGYD	5	1G4-c53c50	yes
LSGHL	5	1G4-c53c50	yes
LSGQS	5	1G4-c53c50	yes
LSGQQ	5	1G4-c53c50	yes
LSGAI	5	1G4-c53c50	yes
LSGES	5	1G4-c53c50	yes
LSGNA	5	1G4-c53c50	yes
LLGFP	5	1G4-c53c50	yes
LLGYF	5	1G4-c53c50	yes
LLGYY	5	1G4-c53c50	yes
LLGLL	5	1G4-c53c50	yes
LLGPE	5	1G4-c53c50	yes
LLGQY	5	1G4-c53c50	yes
LLGAQ	5	1G4-c53c50	yes
LLGGW	5	1G4-c53c50	yes
LLGTV	5	1G4-c53c50	yes
LLGTM	5	1G4-c53c50	yes
LHGGN	5	1G4-c53c50	yes
LVGFS	5	1G4-c53c50	yes
LVGSR	5	1G4-c53c50	yes
LVGLD	5	1G4-c53c50	yes
LVGAR	5	1G4-c53c50	yes
LVGGM	5	1G4-c53c50	yes
LVGET	5	1G4-c53c50	yes
LVGTR	5	1G4-c53c50	yes
LVGRS	5	1G4-c53c50	yes
LAGSP	5	1G4-c53c50	yes
LAGHP	5	1G4-c53c50	yes
LAGEL	5	1G4-c53c50	yes
LGGSH	5	1G4-c53c50	yes
LGGLL	5	1G4-c53c50	yes
LGGLA	5	1G4-c53c50	yes
LGGLK	5	1G4-c53c50	yes
LGGHN	5	1G4-c53c50	yes
LGGQR	5	1G4-c53c50	yes
LGGQN	5	1G4-c53c50	yes
LGGGE	5	1G4-c53c50	yes
LGGDQ	5	1G4-c53c50	yes
LGGES	5	1G4-c53c50	yes
LEGGM	5	1G4-c53c50	yes
LIGWN	5	1G4-c53c50	yes
LIGAS	5	1G4-c53c50	yes
LIGGQ	5	1G4-c53c50	yes
LTGYP	5	1G4-c53c50	yes
LTGLE	5	1G4-c53c50	yes
LTGHR	5	1G4-c53c50	yes
LTGQT	5	1G4-c53c50	yes
LTGAA	5	1G4-c53c50	yes
LTGGT	5	1G4-c53c50	yes
LTGDF	5	1G4-c53c50	yes
LTGDQ	5	1G4-c53c50	yes
LTGEL	5	1G4-c53c50	yes
LTGMS	5	1G4-c53c50	yes
LTGMG	5	1G4-c53c50	yes
LTGME	5	1G4-c53c50	yes
LNGSN	5	1G4-c53c50	yes
LNGPT	5	1G4-c53c50	yes
LNGAS	5	1G4-c53c50	yes
LNGAR	5	1G4-c53c50	yes
PSGER	5	1G4-c53c50	yes
PLGFE	5	1G4-c53c50	yes
PLGSY	5	1G4-c53c50	yes
PLGYE	5	1G4-c53c50	yes
PLGPN	5	1G4-c53c50	yes
PLGHL	5	1G4-c53c50	yes
PLGVQ	5	1G4-c53c50	yes
PLGEY	5	1G4-c53c50	yes
PLGED	5	1G4-c53c50	yes
PLGTN	5	1G4-c53c50	yes
PLGRY	5	1G4-c53c50	yes
PLGRN	5	1G4-c53c50	yes
PLGNK	5	1G4-c53c50	yes
PLGKD	5	1G4-c53c50	yes
PVGSD	5	1G4-c53c50	yes
PVGVA	5	1G4-c53c50	yes
PVGDY	5	1G4-c53c50	yes
PAGGL	5	1G4-c53c50	yes
PAGGE	5	1G4-c53c50	yes
PAGGM	5	1G4-c53c50	yes
PGGGQ	5	1G4-c53c50	yes
PGGGA	5	1G4-c53c50	yes
PIGAS	5	1G4-c53c50	yes
PIGAQ	5	1G4-c53c50	yes
PTGAL	5	1G4-c53c50	yes
PTGDN	5	1G4-c53c50	yes
PTGDK	5	1G4-c53c50	yes
PTGML	5	1G4-c53c50	yes
PTGNR	5	1G4-c53c50	yes
HFGPT	5	1G4-c53c50	yes
HFGGD	5	1G4-c53c50	yes
HSGSL	5	1G4-c53c50	yes
HSGLA	5	1G4-c53c50	yes
HSGLT	5	1G4-c53c50	yes
HSGLR	5	1G4-c53c50	yes
HSGAL	5	1G4-c53c50	yes
HSGAG	5	1G4-c53c50	yes
HSGDQ	5	1G4-c53c50	yes
HSGTS	5	1G4-c53c50	yes
HSGNI	5	1G4-c53c50	yes
HLGSQ	5	1G4-c53c50	yes
HLGLP	5	1G4-c53c50	yes
HLGMN	5	1G4-c53c50	yes
HLGNS	5	1G4-c53c50	yes
HQGAS	5	1G4-c53c50	yes
HVGLG	5	1G4-c53c50	yes
HVGNT	5	1G4-c53c50	yes
HAGVR	5	1G4-c53c50	yes
HAGGV	5	1G4-c53c50	yes
HAGDS	5	1G4-c53c50	yes
HAGTG	5	1G4-c53c50	yes
HAGNT	5	1G4-c53c50	yes
HGGQQ	5	1G4-c53c50	yes
HGGQT	5	1G4-c53c50	yes
HGGGR	5	1G4-c53c50	yes
HGGRL	5	1G4-c53c50	yes
HGGNR	5	1G4-c53c50	yes
HIGLR	5	1G4-c53c50	yes
HIGAV	5	1G4-c53c50	yes
HIGGY	5	1G4-c53c50	yes
HIGGT	5	1G4-c53c50	yes
HTGGQ	5	1G4-c53c50	yes
HTGGR	5	1G4-c53c50	yes
HTGTA	5	1G4-c53c50	yes
HNGGL	5	1G4-c53c50	yes
QSGGQ	5	1G4-c53c50	yes
QSGNN	5	1G4-c53c50	yes
QLGFS	5	1G4-c53c50	yes
QLGSF	5	1G4-c53c50	yes
QLGSR	5	1G4-c53c50	yes
QLGYA	5	1G4-c53c50	yes
QLGDL	5	1G4-c53c50	yes
QLGNA	5	1G4-c53c50	yes
QVGAL	5	1G4-c53c50	yes
QVGTR	5	1G4-c53c50	yes
QAGSA	5	1G4-c53c50	yes
QAGMG	5	1G4-c53c50	yes
QAGNA	5	1G4-c53c50	yes
QAGNR	5	1G4-c53c50	yes
QGGSN	5	1G4-c53c50	yes
QGGGM	5	1G4-c53c50	yes
QIGSF	5	1G4-c53c50	yes
QIGLT	5	1G4-c53c50	yes
QIGVG	5	1G4-c53c50	yes
QIGAT	5	1G4-c53c50	yes
QIGGM	5	1G4-c53c50	yes
QIGGT	5	1G4-c53c50	yes
QTGLN	5	1G4-c53c50	yes
QTGAP	5	1G4-c53c50	yes
QTGAD	5	1G4-c53c50	yes
QTGGT	5	1G4-c53c50	yes
QTGDD	5	1G4-c53c50	yes
QTGRD	5	1G4-c53c50	yes
QTGNT	5	1G4-c53c50	yes
VLGST	5	1G4-c53c50	yes
VLGGW	5	1G4-c53c50	yes
VLGDP	5	1G4-c53c50	yes
VLGDG	5	1G4-c53c50	yes
VLGRT	5	1G4-c53c50	yes
VVGDS	5	1G4-c53c50	yes
VVGRG	5	1G4-c53c50	yes
VIGGP	5	1G4-c53c50	yes
VIGGA	5	1G4-c53c50	yes
VIGGT	5	1G4-c53c50	yes
VTGQS	5	1G4-c53c50	yes
VTGGW	5	1G4-c53c50	yes
ASGSP	5	1G4-c53c50	yes
ASGYL	5	1G4-c53c50	yes
ALGSP	5	1G4-c53c50	yes
ALGYG	5	1G4-c53c50	yes
ALGLL	5	1G4-c53c50	yes
ALGPH	5	1G4-c53c50	yes
ALGHA	5	1G4-c53c50	yes
ALGQP	5	1G4-c53c50	yes
ALGAF	5	1G4-c53c50	yes
ALGDK	5	1G4-c53c50	yes
ALGIT	5	1G4-c53c50	yes
ALGTY	5	1G4-c53c50	yes
ALGTA	5	1G4-c53c50	yes
ALGRS	5	1G4-c53c50	yes
ALGRK	5	1G4-c53c50	yes
ALGNH	5	1G4-c53c50	yes
ALGNE	5	1G4-c53c50	yes
AHGGG	5	1G4-c53c50	yes
AVGFR	5	1G4-c53c50	yes
AVGYA	5	1G4-c53c50	yes
AVGYG	5	1G4-c53c50	yes
AVGDS	5	1G4-c53c50	yes
AVGEG	5	1G4-c53c50	yes
AVGIN	5	1G4-c53c50	yes
AVGTQ	5	1G4-c53c50	yes
AVGNA	5	1G4-c53c50	yes
AVGNG	5	1G4-c53c50	yes
AAGTA	5	1G4-c53c50	yes
AGGLN	5	1G4-c53c50	yes
AGGGF	5	1G4-c53c50	yes
AIGAF	5	1G4-c53c50	yes
AIGAG	5	1G4-c53c50	yes
AIGGY	5	1G4-c53c50	yes
AIGEG	5	1G4-c53c50	yes
ATGYF	5	1G4-c53c50	yes
ATGYG	5	1G4-c53c50	yes
ATGAY	5	1G4-c53c50	yes
ATGDS	5	1G4-c53c50	yes
ATGDD	5	1G4-c53c50	yes
ATGDI	5	1G4-c53c50	yes
ATGER	5	1G4-c53c50	yes
ATGNW	5	1G4-c53c50	yes
ANGGL	5	1G4-c53c50	yes
GLGYR	5	1G4-c53c50	yes
GLGLM	5	1G4-c53c50	yes
GLGQA	5	1G4-c53c50	yes
GLGAR	5	1G4-c53c50	yes
GLGES	5	1G4-c53c50	yes
GLGEL	5	1G4-c53c50	yes
GLGEA	5	1G4-c53c50	yes
GVGHT	5	1G4-c53c50	yes
GVGHN	5	1G4-c53c50	yes
GVGEF	5	1G4-c53c50	yes
GVGRQ	5	1G4-c53c50	yes
GVGNE	5	1G4-c53c50	yes
GAGGN	5	1G4-c53c50	yes
GAGNN	5	1G4-c53c50	yes
GIGAS	5	1G4-c53c50	yes
GIGGW	5	1G4-c53c50	yes
GIGGK	5	1G4-c53c50	yes
GIGTQ	5	1G4-c53c50	yes
GTGAF	5	1G4-c53c50	yes
GTGAW	5	1G4-c53c50	yes
GTGGH	5	1G4-c53c50	yes
GTGEN	5	1G4-c53c50	yes
DLGLN	5	1G4-c53c50	yes
DLGPN	5	1G4-c53c50	yes
DLGQH	5	1G4-c53c50	yes
DLGRA	5	1G4-c53c50	yes
DVGSR	5	1G4-c53c50	yes
DVGSN	5	1G4-c53c50	yes
DVGQG	5	1G4-c53c50	yes
DVGGL	5	1G4-c53c50	yes
DVGGH	5	1G4-c53c50	yes
DIGSQ	5	1G4-c53c50	yes
DIGPT	5	1G4-c53c50	yes
DIGAG	5	1G4-c53c50	yes
DIGGA	5	1G4-c53c50	yes
DIGIA	5	1G4-c53c50	yes
DTGLF	5	1G4-c53c50	yes
DTGLR	5	1G4-c53c50	yes
DTGAS	5	1G4-c53c50	yes
DTGDQ	5	1G4-c53c50	yes
DTGND	5	1G4-c53c50	yes
ESGNA	5	1G4-c53c50	yes
ELGFP	5	1G4-c53c50	yes
ELGLT	5	1G4-c53c50	yes
ELGEL	5	1G4-c53c50	yes
ELGRY	5	1G4-c53c50	yes
ELGRT	5	1G4-c53c50	yes
ELGNS	5	1G4-c53c50	yes
ELGND	5	1G4-c53c50	yes
EVGYA	5	1G4-c53c50	yes
EVGVT	5	1G4-c53c50	yes
EVGAL	5	1G4-c53c50	yes
EVGAK	5	1G4-c53c50	yes
EVGTT	5	1G4-c53c50	yes
EVGNG	5	1G4-c53c50	yes
EAGRL	5	1G4-c53c50	yes
EAGRR	5	1G4-c53c50	yes
EGGGF	5	1G4-c53c50	yes
EGGRL	5	1G4-c53c50	yes
EGGRQ	5	1G4-c53c50	yes
EGGRD	5	1G4-c53c50	yes
EGGNQ	5	1G4-c53c50	yes
EIGST	5	1G4-c53c50	yes
ETGSY	5	1G4-c53c50	yes
ETGAG	5	1G4-c53c50	yes
ETGTA	5	1G4-c53c50	yes
ETGKM	5	1G4-c53c50	yes
ILGEG	5	1G4-c53c50	yes
MSGAS	5	1G4-c53c50	yes
MSGGL	5	1G4-c53c50	yes
MLGMG	5	1G4-c53c50	yes
MLGTS	5	1G4-c53c50	yes
MLGTT	5	1G4-c53c50	yes
MLGRN	5	1G4-c53c50	yes
MLGNA	5	1G4-c53c50	yes
MVGNT	5	1G4-c53c50	yes
MAGWN	5	1G4-c53c50	yes
MAGDL	5	1G4-c53c50	yes
MGGSF	5	1G4-c53c50	yes
MGGSQ	5	1G4-c53c50	yes
MIGSS	5	1G4-c53c50	yes
MIGQG	5	1G4-c53c50	yes
MTGGL	5	1G4-c53c50	yes
MNGGA	5	1G4-c53c50	yes
MNGGD	5	1G4-c53c50	yes
TFGLS	5	1G4-c53c50	yes
TLGVE	5	1G4-c53c50	yes
TLGER	5	1G4-c53c50	yes
TLGEK	5	1G4-c53c50	yes
TLGRR	5	1G4-c53c50	yes
TLGND	5	1G4-c53c50	yes
TVGLD	5	1G4-c53c50	yes
TVGQG	5	1G4-c53c50	yes
TAGST	5	1G4-c53c50	yes
TAGNT	5	1G4-c53c50	yes
TIGGE	5	1G4-c53c50	yes
TTGLP	5	1G4-c53c50	yes
TNGGR	5	1G4-c53c50	yes
RSGSG	5	1G4-c53c50	yes
RSGGR	5	1G4-c53c50	yes
RLGSP	5	1G4-c53c50	yes
RLGSH	5	1G4-c53c50	yes
RLGAQ	5	1G4-c53c50	yes
RLGED	5	1G4-c53c50	yes
RLGTM	5	1G4-c53c50	yes
RVGSR	5	1G4-c53c50	yes
RVGAG	5	1G4-c53c50	yes
RVGGH	5	1G4-c53c50	yes
RAGDL	5	1G4-c53c50	yes
RAGDT	5	1G4-c53c50	yes
RIGSL	5	1G4-c53c50	yes
RIGST	5	1G4-c53c50	yes
RIGWP	5	1G4-c53c50	yes
RIGHP	5	1G4-c53c50	yes
RIGAP	5	1G4-c53c50	yes
RIGGP	5	1G4-c53c50	yes
RIGDY	5	1G4-c53c50	yes
RIGDQ	5	1G4-c53c50	yes
RTGSD	5	1G4-c53c50	yes
RTGAN	5	1G4-c53c50	yes
NFGSR	5	1G4-c53c50	yes
NSGFQ	5	1G4-c53c50	yes
NSGAP	5	1G4-c53c50	yes
NSGAH	5	1G4-c53c50	yes
NSGAD	5	1G4-c53c50	yes
NSGEQ	5	1G4-c53c50	yes
NSGRS	5	1G4-c53c50	yes
NSGNN	5	1G4-c53c50	yes
NSGKS	5	1G4-c53c50	yes
NYGAL	5	1G4-c53c50	yes
NLGLF	5	1G4-c53c50	yes
NLGLH	5	1G4-c53c50	yes
NLGLM	5	1G4-c53c50	yes
NLGHV	5	1G4-c53c50	yes
NLGHK	5	1G4-c53c50	yes
NLGTE	5	1G4-c53c50	yes
NLGRR	5	1G4-c53c50	yes
NLGNH	5	1G4-c53c50	yes
NLGNM	5	1G4-c53c50	yes
NLGKR	5	1G4-c53c50	yes
NHGND	5	1G4-c53c50	yes
NVGSE	5	1G4-c53c50	yes
NVGSN	5	1G4-c53c50	yes
NVGEL	5	1G4-c53c50	yes
NVGEG	5	1G4-c53c50	yes
NVGET	5	1G4-c53c50	yes
NVGER	5	1G4-c53c50	yes
NVGMS	5	1G4-c53c50	yes
NVGRF	5	1G4-c53c50	yes
NVGRD	5	1G4-c53c50	yes
NVGKL	5	1G4-c53c50	yes
NAGSR	5	1G4-c53c50	yes
NAGYT	5	1G4-c53c50	yes
NAGAD	5	1G4-c53c50	yes
NAGIG	5	1G4-c53c50	yes
NGGSF	5	1G4-c53c50	yes
NGGDL	5	1G4-c53c50	yes
NGGRD	5	1G4-c53c50	yes
NGGKS	5	1G4-c53c50	yes
NGGKR	5	1G4-c53c50	yes
NDGSS	5	1G4-c53c50	yes
NDGAS	5	1G4-c53c50	yes
NDGAL	5	1G4-c53c50	yes
NIGWG	5	1G4-c53c50	yes
NIGYS	5	1G4-c53c50	yes
NIGPQ	5	1G4-c53c50	yes
NIGGM	5	1G4-c53c50	yes
NIGDL	5	1G4-c53c50	yes
NIGEQ	5	1G4-c53c50	yes
NIGRS	5	1G4-c53c50	yes
NIGRG	5	1G4-c53c50	yes
NMGST	5	1G4-c53c50	yes
NMGDS	5	1G4-c53c50	yes
NTGFY	5	1G4-c53c50	yes
NTGYL	5	1G4-c53c50	yes
NTGYV	5	1G4-c53c50	yes
NTGLM	5	1G4-c53c50	yes
NTGAH	5	1G4-c53c50	yes
NTGER	5	1G4-c53c50	yes
NTGRL	5	1G4-c53c50	yes
NTGRQ	5	1G4-c53c50	yes
NTGNS	5	1G4-c53c50	yes
NTGNY	5	1G4-c53c50	yes
NTGNE	5	1G4-c53c50	yes
NNGYY	5	1G4-c53c50	yes
NNGQR	5	1G4-c53c50	yes
NNGGV	5	1G4-c53c50	yes
NNGTN	5	1G4-c53c50	yes
KSGGN	5	1G4-c53c50	yes
KLGSR	5	1G4-c53c50	yes
KLGLL	5	1G4-c53c50	yes
KLGLM	5	1G4-c53c50	yes
KLGQL	5	1G4-c53c50	yes
KLGTT	5	1G4-c53c50	yes
KLGNP	5	1G4-c53c50	yes
KVGTT	5	1G4-c53c50	yes
KAGGL	5	1G4-c53c50	yes
KGGET	5	1G4-c53c50	yes
KIGVD	5	1G4-c53c50	yes
KIGTG	5	1G4-c53c50	yes
KTGQR	5	1G4-c53c50	yes
KTGGD	5	1G4-c53c50	yes
KTGGI	5	1G4-c53c50	yes
KTGDS	5	1G4-c53c50	yes
KNGGT	5	1G4-c53c50	yes
FSGQL	5	1G4-c53c50	yes
FSGAN	5	1G4-c53c50	yes
FSGTA	5	1G4-c53c50	yes
FSGRS	5	1G4-c53c50	yes
FLGSI	5	1G4-c53c50	yes
FLGLL	5	1G4-c53c50	yes
FLGPR	5	1G4-c53c50	yes
FLGQK	5	1G4-c53c50	yes
FLGAD	5	1G4-c53c50	yes
FLGDF	5	1G4-c53c50	yes
FLGDQ	5	1G4-c53c50	yes
FLGIG	5	1G4-c53c50	yes
FLGMR	5	1G4-c53c50	yes
FLGTI	5	1G4-c53c50	yes
FLGNV	5	1G4-c53c50	yes
FQGSA	5	1G4-c53c50	yes
FVGSD	5	1G4-c53c50	yes
FVGYG	5	1G4-c53c50	yes
FVGLD	5	1G4-c53c50	yes
FVGQA	5	1G4-c53c50	yes
FVGQR	5	1G4-c53c50	yes
FVGAP	5	1G4-c53c50	yes
FVGKT	5	1G4-c53c50	yes
FAGGD	5	1G4-c53c50	yes
FAGDD	5	1G4-c53c50	yes
FAGDE	5	1G4-c53c50	yes
FAGDR	5	1G4-c53c50	yes
FAGTG	5	1G4-c53c50	yes
FAGNG	5	1G4-c53c50	yes
FGGSR	5	1G4-c53c50	yes
FGGYL	5	1G4-c53c50	yes
FGGLN	5	1G4-c53c50	yes
FGGVN	5	1G4-c53c50	yes
FGGAS	5	1G4-c53c50	yes
FGGGA	5	1G4-c53c50	yes
FGGRQ	5	1G4-c53c50	yes
FGGRR	5	1G4-c53c50	yes
FIGLK	5	1G4-c53c50	yes
FIGGL	5	1G4-c53c50	yes
FIGDT	5	1G4-c53c50	yes
FIGTV	5	1G4-c53c50	yes
FTGSV	5	1G4-c53c50	yes
FTGLF	5	1G4-c53c50	yes
FTGLM	5	1G4-c53c50	yes
FTGLN	5	1G4-c53c50	yes
FTGVR	5	1G4-c53c50	yes
FTGGH	5	1G4-c53c50	yes
FTGDR	5	1G4-c53c50	yes
FTGIV	5	1G4-c53c50	yes
FTGID	5	1G4-c53c50	yes
FTGTV	5	1G4-c53c50	yes
FTGRM	5	1G4-c53c50	yes
FTGNH	5	1G4-c53c50	yes
FTGNT	5	1G4-c53c50	yes
FNGSG	5	1G4-c53c50	yes
FNGAM	5	1G4-c53c50	yes
FNGGE	5	1G4-c53c50	yes
FNGDD	5	1G4-c53c50	yes
SSGAL	5	1G4-c53c50	yes
SSGAN	5	1G4-c53c50	yes
SSGDR	5	1G4-c53c50	yes
SYGNA	5	1G4-c53c50	yes
SLGSV	5	1G4-c53c50	yes
SLGQQ	5	1G4-c53c50	yes
SLGVH	5	1G4-c53c50	yes
SLGAV	5	1G4-c53c50	yes
SLGET	5	1G4-c53c50	yes
SLGTK	5	1G4-c53c50	yes
SLGRQ	5	1G4-c53c50	yes
SLGRE	5	1G4-c53c50	yes
SLGND	5	1G4-c53c50	yes
SLGKG	5	1G4-c53c50	yes
SVGSM	5	1G4-c53c50	yes
SVGYT	5	1G4-c53c50	yes
SVGLA	5	1G4-c53c50	yes
SVGLE	5	1G4-c53c50	yes
SVGQQ	5	1G4-c53c50	yes
SVGGP	5	1G4-c53c50	yes
SVGDM	5	1G4-c53c50	yes
SVGEG	5	1G4-c53c50	yes
SVGIR	5	1G4-c53c50	yes
SVGRL	5	1G4-c53c50	yes
SVGRR	5	1G4-c53c50	yes
SAGFS	5	1G4-c53c50	yes
SAGSF	5	1G4-c53c50	yes
SAGYQ	5	1G4-c53c50	yes
SAGLS	5	1G4-c53c50	yes
SAGLL	5	1G4-c53c50	yes
SAGQG	5	1G4-c53c50	yes
SAGMN	5	1G4-c53c50	yes
SAGTS	5	1G4-c53c50	yes
SGGNS	5	1G4-c53c50	yes
SIGLS	5	1G4-c53c50	yes
SIGLQ	5	1G4-c53c50	yes
SIGQS	5	1G4-c53c50	yes
SIGTL	5	1G4-c53c50	yes
SIGTD	5	1G4-c53c50	yes
SIGNQ	5	1G4-c53c50	yes
SIGKG	5	1G4-c53c50	yes
STGLS	5	1G4-c53c50	yes
STGLL	5	1G4-c53c50	yes
STGDS	5	1G4-c53c50	yes
STGEY	5	1G4-c53c50	yes
STGTE	5	1G4-c53c50	yes
STGRH	5	1G4-c53c50	yes
STGRQ	5	1G4-c53c50	yes
STGNV	5	1G4-c53c50	yes
SNGGI	5	1G4-c53c50	yes
WFGGS	5	1G4-c53c50	yes
WLGSS	5	1G4-c53c50	yes
WLGSH	5	1G4-c53c50	yes
WLGQG	5	1G4-c53c50	yes
WLGGM	5	1G4-c53c50	yes
WLGMS	5	1G4-c53c50	yes
WLGTD	5	1G4-c53c50	yes
WLGNS	5	1G4-c53c50	yes
WVGLT	5	1G4-c53c50	yes
WAGGR	5	1G4-c53c50	yes
WIGSN	5	1G4-c53c50	yes
WTGGL	5	1G4-c53c50	yes
WTGGA	5	1G4-c53c50	yes
WTGTL	5	1G4-c53c50	yes
WTGRG	5	1G4-c53c50	yes
YSGFQ	5	1G4-c53c50	yes
YSGSQ	5	1G4-c53c50	yes
YSGSA	5	1G4-c53c50	yes
YSGSN	5	1G4-c53c50	yes
YSGGV	5	1G4-c53c50	yes
YSGGK	5	1G4-c53c50	yes
YSGDD	5	1G4-c53c50	yes
YSGTL	5	1G4-c53c50	yes
YSGNR	5	1G4-c53c50	yes
YLGSK	5	1G4-c53c50	yes
YLGWL	5	1G4-c53c50	yes
YLGYS	5	1G4-c53c50	yes
YLGLQ	5	1G4-c53c50	yes
YLGHQ	5	1G4-c53c50	yes
YLGQM	5	1G4-c53c50	yes
YLGEF	5	1G4-c53c50	yes
YLGEL	5	1G4-c53c50	yes
YLGET	5	1G4-c53c50	yes
YLGEN	5	1G4-c53c50	yes
YLGMK	5	1G4-c53c50	yes
YLGRF	5	1G4-c53c50	yes
YLGRA	5	1G4-c53c50	yes
YLGRR	5	1G4-c53c50	yes
YLGNH	5	1G4-c53c50	yes
YQGGQ	5	1G4-c53c50	yes
YVGSP	5	1G4-c53c50	yes
YVGYG	5	1G4-c53c50	yes
YVGLD	5	1G4-c53c50	yes
YVGLE	5	1G4-c53c50	yes
YVGQA	5	1G4-c53c50	yes
YVGAI	5	1G4-c53c50	yes
YVGGK	5	1G4-c53c50	yes
YVGDQ	5	1G4-c53c50	yes
YVGDR	5	1G4-c53c50	yes
YVGDK	5	1G4-c53c50	yes
YVGEM	5	1G4-c53c50	yes
YVGRS	5	1G4-c53c50	yes
YVGRQ	5	1G4-c53c50	yes
YAGFD	5	1G4-c53c50	yes
YAGSF	5	1G4-c53c50	yes
YAGQD	5	1G4-c53c50	yes
YAGAS	5	1G4-c53c50	yes
YAGGP	5	1G4-c53c50	yes
YAGGK	5	1G4-c53c50	yes
YAGNS	5	1G4-c53c50	yes
YAGNN	5	1G4-c53c50	yes
YGGSE	5	1G4-c53c50	yes
YGGLF	5	1G4-c53c50	yes
YGGLM	5	1G4-c53c50	yes
YGGLR	5	1G4-c53c50	yes
YGGQT	5	1G4-c53c50	yes
YGGAV	5	1G4-c53c50	yes
YGGAA	5	1G4-c53c50	yes
YGGAT	5	1G4-c53c50	yes
YGGGR	5	1G4-c53c50	yes
YGGMG	5	1G4-c53c50	yes
YGGTG	5	1G4-c53c50	yes
YDGGN	5	1G4-c53c50	yes
YIGYL	5	1G4-c53c50	yes
YIGAS	5	1G4-c53c50	yes
YIGGP	5	1G4-c53c50	yes
YIGTS	5	1G4-c53c50	yes
YIGRR	5	1G4-c53c50	yes
YMGGS	5	1G4-c53c50	yes
YTGFA	5	1G4-c53c50	yes
YTGFN	5	1G4-c53c50	yes
YTGSD	5	1G4-c53c50	yes
YTGYN	5	1G4-c53c50	yes
YTGQS	5	1G4-c53c50	yes
YTGVA	5	1G4-c53c50	yes
YTGVN	5	1G4-c53c50	yes
YTGGA	5	1G4-c53c50	yes
YTGES	5	1G4-c53c50	yes
YTGRL	5	1G4-c53c50	yes
YTGRA	5	1G4-c53c50	yes
YNGAA	5	1G4-c53c50	yes
YNGGA	5	1G4-c53c50	yes
YNGEG	5	1G4-c53c50	yes
LFGGA	5	1G4-c53c50	yes
LSGFT	5	1G4-c53c50	yes
LSGYT	5	1G4-c53c50	yes
LSGLK	5	1G4-c53c50	yes
LSGGM	5	1G4-c53c50	yes
LSGTT	5	1G4-c53c50	yes
LSGNR	5	1G4-c53c50	yes
LLGFH	5	1G4-c53c50	yes
LLGFK	5	1G4-c53c50	yes
LLGLY	5	1G4-c53c50	yes
LLGQW	5	1G4-c53c50	yes
LLGQP	5	1G4-c53c50	yes
LLGTQ	5	1G4-c53c50	yes
LLGTI	5	1G4-c53c50	yes
LLGKR	5	1G4-c53c50	yes
LHGGT	5	1G4-c53c50	yes
LVGSF	5	1G4-c53c50	yes
LVGSD	5	1G4-c53c50	yes
LVGYW	5	1G4-c53c50	yes
LVGYT	5	1G4-c53c50	yes
LVGLK	5	1G4-c53c50	yes
LVGQA	5	1G4-c53c50	yes
LVGQN	5	1G4-c53c50	yes
LVGEA	5	1G4-c53c50	yes
LVGER	5	1G4-c53c50	yes
LVGEN	5	1G4-c53c50	yes
LVGKD	5	1G4-c53c50	yes
LAGSS	5	1G4-c53c50	yes
LAGSQ	5	1G4-c53c50	yes
LAGWE	5	1G4-c53c50	yes
LAGYD	5	1G4-c53c50	yes
LAGGH	5	1G4-c53c50	yes
LAGDL	5	1G4-c53c50	yes
LAGEG	5	1G4-c53c50	yes
LAGTV	5	1G4-c53c50	yes
LAGRS	5	1G4-c53c50	yes
LAGNS	5	1G4-c53c50	yes
LGGSD	5	1G4-c53c50	yes
LGGYS	5	1G4-c53c50	yes
LGGLE	5	1G4-c53c50	yes
LGGQQ	5	1G4-c53c50	yes
LGGDL	5	1G4-c53c50	yes
LGGRT	5	1G4-c53c50	yes
LGGNL	5	1G4-c53c50	yes
LIGFG	5	1G4-c53c50	yes
LIGLP	5	1G4-c53c50	yes
LIGLT	5	1G4-c53c50	yes
LIGHT	5	1G4-c53c50	yes
LIGHR	5	1G4-c53c50	yes
LIGQG	5	1G4-c53c50	yes
LIGAR	5	1G4-c53c50	yes
LIGGM	5	1G4-c53c50	yes
LMGSY	5	1G4-c53c50	yes
LMGSK	5	1G4-c53c50	yes
LMGPN	5	1G4-c53c50	yes
LMGQS	5	1G4-c53c50	yes
LMGNG	5	1G4-c53c50	yes
LTGHN	5	1G4-c53c50	yes
LTGQV	5	1G4-c53c50	yes
LTGVR	5	1G4-c53c50	yes
LTGAP	5	1G4-c53c50	yes
LTGDV	5	1G4-c53c50	yes
LTGEK	5	1G4-c53c50	yes
LTGTE	5	1G4-c53c50	yes
LTGNS	5	1G4-c53c50	yes
LNGLK	5	1G4-c53c50	yes
LNGNK	5	1G4-c53c50	yes
PLGFS	5	1G4-c53c50	yes
PLGSQ	5	1G4-c53c50	yes
PLGLG	5	1G4-c53c50	yes
PLGDH	5	1G4-c53c50	yes
PLGEI	5	1G4-c53c50	yes
PLGRL	5	1G4-c53c50	yes
PLGRG	5	1G4-c53c50	yes
PVGFG	5	1G4-c53c50	yes
PVGLT	5	1G4-c53c50	yes
PVGLK	5	1G4-c53c50	yes
PVGDQ	5	1G4-c53c50	yes
PVGDN	5	1G4-c53c50	yes
PAGQN	5	1G4-c53c50	yes
PAGAG	5	1G4-c53c50	yes
PAGGA	5	1G4-c53c50	yes
PAGDT	5	1G4-c53c50	yes
PIGSL	5	1G4-c53c50	yes
PIGQA	5	1G4-c53c50	yes
PIGAG	5	1G4-c53c50	yes
PIGGF	5	1G4-c53c50	yes
PIGGA	5	1G4-c53c50	yes
PIGEG	5	1G4-c53c50	yes
PMGGS	5	1G4-c53c50	yes
PMGGR	5	1G4-c53c50	yes
PMGGN	5	1G4-c53c50	yes
PTGDS	5	1G4-c53c50	yes
PTGNN	5	1G4-c53c50	yes
PNGGQ	5	1G4-c53c50	yes
HSGSN	5	1G4-c53c50	yes
HSGHE	5	1G4-c53c50	yes
HLGST	5	1G4-c53c50	yes
HLGLS	5	1G4-c53c50	yes
HLGPL	5	1G4-c53c50	yes
HLGQS	5	1G4-c53c50	yes
HVGYI	5	1G4-c53c50	yes
HVGLN	5	1G4-c53c50	yes
HVGPD	5	1G4-c53c50	yes
HVGAN	5	1G4-c53c50	yes
HVGDR	5	1G4-c53c50	yes
HVGEG	5	1G4-c53c50	yes
HVGTK	5	1G4-c53c50	yes
HVGNR	5	1G4-c53c50	yes
HAGSR	5	1G4-c53c50	yes
HAGLR	5	1G4-c53c50	yes
HAGTS	5	1G4-c53c50	yes
HAGRA	5	1G4-c53c50	yes
HGGSD	5	1G4-c53c50	yes
HGGAG	5	1G4-c53c50	yes
HGGGM	5	1G4-c53c50	yes
HGGDR	5	1G4-c53c50	yes
HGGED	5	1G4-c53c50	yes
HGGNN	5	1G4-c53c50	yes
HDGGD	5	1G4-c53c50	yes
HTGAS	5	1G4-c53c50	yes
HTGAN	5	1G4-c53c50	yes
HTGRR	5	1G4-c53c50	yes
HTGNS	5	1G4-c53c50	yes
HTGNN	5	1G4-c53c50	yes
HNGSQ	5	1G4-c53c50	yes
HNGDG	5	1G4-c53c50	yes
QFGGG	5	1G4-c53c50	yes
QFGNG	5	1G4-c53c50	yes
QSGLL	5	1G4-c53c50	yes
QSGDR	5	1G4-c53c50	yes
QSGNL	5	1G4-c53c50	yes
QLGFI	5	1G4-c53c50	yes
QLGSP	5	1G4-c53c50	yes
QLGSE	5	1G4-c53c50	yes
QLGYS	5	1G4-c53c50	yes
QLGDS	5	1G4-c53c50	yes
QLGDQ	5	1G4-c53c50	yes
QLGEL	5	1G4-c53c50	yes
QLGEQ	5	1G4-c53c50	yes
QLGIQ	5	1G4-c53c50	yes
QVGSF	5	1G4-c53c50	yes
QVGYE	5	1G4-c53c50	yes
QVGYN	5	1G4-c53c50	yes
QVGLS	5	1G4-c53c50	yes
QVGVS	5	1G4-c53c50	yes
QVGEL	5	1G4-c53c50	yes
QVGTA	5	1G4-c53c50	yes
QVGRT	5	1G4-c53c50	yes
QAGSE	5	1G4-c53c50	yes
QAGLT	5	1G4-c53c50	yes
QAGAV	5	1G4-c53c50	yes
QAGGF	5	1G4-c53c50	yes
QAGGP	5	1G4-c53c50	yes
QAGGH	5	1G4-c53c50	yes
QGGST	5	1G4-c53c50	yes
QGGGP	5	1G4-c53c50	yes
QIGST	5	1G4-c53c50	yes
QIGLG	5	1G4-c53c50	yes
QIGVN	5	1G4-c53c50	yes
QIGAQ	5	1G4-c53c50	yes
QIGAM	5	1G4-c53c50	yes
QTGFN	5	1G4-c53c50	yes
QTGSF	5	1G4-c53c50	yes
QTGSN	5	1G4-c53c50	yes
QTGQA	5	1G4-c53c50	yes
QTGAQ	5	1G4-c53c50	yes
QTGAI	5	1G4-c53c50	yes
QTGGL	5	1G4-c53c50	yes
QTGDA	5	1G4-c53c50	yes
QTGEQ	5	1G4-c53c50	yes
QTGEG	5	1G4-c53c50	yes
QTGER	5	1G4-c53c50	yes
QTGRA	5	1G4-c53c50	yes
QNGSQ	5	1G4-c53c50	yes
VSGGM	5	1G4-c53c50	yes
VSGGT	5	1G4-c53c50	yes
VLGLS	5	1G4-c53c50	yes
VLGAS	5	1G4-c53c50	yes
VLGAL	5	1G4-c53c50	yes
VLGAQ	5	1G4-c53c50	yes
VLGET	5	1G4-c53c50	yes
VLGTD	5	1G4-c53c50	yes
VVGAG	5	1G4-c53c50	yes
VVGTG	5	1G4-c53c50	yes
VAGGV	5	1G4-c53c50	yes
VIGGY	5	1G4-c53c50	yes
VIGGQ	5	1G4-c53c50	yes
VTGGP	5	1G4-c53c50	yes
ASGFT	5	1G4-c53c50	yes
ASGGA	5	1G4-c53c50	yes
ASGNR	5	1G4-c53c50	yes
ALGFG	5	1G4-c53c50	yes
ALGPD	5	1G4-c53c50	yes
ALGHR	5	1G4-c53c50	yes
ALGDE	5	1G4-c53c50	yes
ALGIR	5	1G4-c53c50	yes
ALGTS	5	1G4-c53c50	yes
ALGRP	5	1G4-c53c50	yes
AVGSL	5	1G4-c53c50	yes
AVGSP	5	1G4-c53c50	yes
AVGSM	5	1G4-c53c50	yes
AVGYP	5	1G4-c53c50	yes
AVGLR	5	1G4-c53c50	yes
AVGAH	5	1G4-c53c50	yes
AVGAT	5	1G4-c53c50	yes
AAGST	5	1G4-c53c50	yes
AAGSN	5	1G4-c53c50	yes
AAGLY	5	1G4-c53c50	yes
AAGRT	5	1G4-c53c50	yes
AAGNN	5	1G4-c53c50	yes
AGGAS	5	1G4-c53c50	yes
AGGAT	5	1G4-c53c50	yes
AGGGQ	5	1G4-c53c50	yes
AGGNG	5	1G4-c53c50	yes
AIGST	5	1G4-c53c50	yes
AIGYP	5	1G4-c53c50	yes
AIGLD	5	1G4-c53c50	yes
AIGHS	5	1G4-c53c50	yes
AIGGP	5	1G4-c53c50	yes
AIGET	5	1G4-c53c50	yes
AIGTQ	5	1G4-c53c50	yes
AIGTR	5	1G4-c53c50	yes
AIGRL	5	1G4-c53c50	yes
AIGNN	5	1G4-c53c50	yes
ATGSV	5	1G4-c53c50	yes
ATGST	5	1G4-c53c50	yes
ATGWP	5	1G4-c53c50	yes
ATGAV	5	1G4-c53c50	yes
ATGTN	5	1G4-c53c50	yes
ATGRA	5	1G4-c53c50	yes
ATGNG	5	1G4-c53c50	yes
GSGSR	5	1G4-c53c50	yes
GSGQR	5	1G4-c53c50	yes
GSGAS	5	1G4-c53c50	yes
GSGNL	5	1G4-c53c50	yes
GLGSW	5	1G4-c53c50	yes
GLGQR	5	1G4-c53c50	yes
GLGEP	5	1G4-c53c50	yes
GLGMD	5	1G4-c53c50	yes
GLGTV	5	1G4-c53c50	yes
GLGNL	5	1G4-c53c50	yes
GVGLL	5	1G4-c53c50	yes
GVGAI	5	1G4-c53c50	yes
GVGGE	5	1G4-c53c50	yes
GVGDD	5	1G4-c53c50	yes
GVGEE	5	1G4-c53c50	yes
GVGMT	5	1G4-c53c50	yes
GIGFG	5	1G4-c53c50	yes
GIGMT	5	1G4-c53c50	yes
GIGNL	5	1G4-c53c50	yes
GTGLP	5	1G4-c53c50	yes
GTGTM	5	1G4-c53c50	yes
GTGTK	5	1G4-c53c50	yes
GTGNS	5	1G4-c53c50	yes
GTGNL	5	1G4-c53c50	yes
DSGGS	5	1G4-c53c50	yes
DLGSY	5	1G4-c53c50	yes
DLGSD	5	1G4-c53c50	yes
DLGLF	5	1G4-c53c50	yes
DLGLQ	5	1G4-c53c50	yes
DLGHS	5	1G4-c53c50	yes
DLGQL	5	1G4-c53c50	yes
DLGES	5	1G4-c53c50	yes
DLGIN	5	1G4-c53c50	yes
DLGTT	5	1G4-c53c50	yes
DLGTR	5	1G4-c53c50	yes
DVGLG	5	1G4-c53c50	yes
DVGGT	5	1G4-c53c50	yes
DAGGS	5	1G4-c53c50	yes
DIGSG	5	1G4-c53c50	yes
DIGLT	5	1G4-c53c50	yes
DIGLK	5	1G4-c53c50	yes
DIGGD	5	1G4-c53c50	yes
DIGDS	5	1G4-c53c50	yes
DIGEG	5	1G4-c53c50	yes
DTGSA	5	1G4-c53c50	yes
DTGQW	5	1G4-c53c50	yes
DTGGE	5	1G4-c53c50	yes
DTGNL	5	1G4-c53c50	yes
ELGLP	5	1G4-c53c50	yes
ELGQH	5	1G4-c53c50	yes
ELGQG	5	1G4-c53c50	yes
ELGAI	5	1G4-c53c50	yes
ELGDA	5	1G4-c53c50	yes
ELGMG	5	1G4-c53c50	yes
ELGTV	5	1G4-c53c50	yes
ELGRK	5	1G4-c53c50	yes
ELGNH	5	1G4-c53c50	yes
EVGFR	5	1G4-c53c50	yes
EVGPT	5	1G4-c53c50	yes
EVGGA	5	1G4-c53c50	yes
EVGDS	5	1G4-c53c50	yes
EAGSA	5	1G4-c53c50	yes
EAGET	5	1G4-c53c50	yes
EAGNL	5	1G4-c53c50	yes
EIGSS	5	1G4-c53c50	yes
EIGTQ	5	1G4-c53c50	yes
ETGSM	5	1G4-c53c50	yes
ETGAN	5	1G4-c53c50	yes
ETGNS	5	1G4-c53c50	yes
ENGST	5	1G4-c53c50	yes
IIGAG	5	1G4-c53c50	yes
ITGGL	5	1G4-c53c50	yes
MSGGK	5	1G4-c53c50	yes
MSGDT	5	1G4-c53c50	yes
MLGLL	5	1G4-c53c50	yes
MLGDQ	5	1G4-c53c50	yes
MLGRS	5	1G4-c53c50	yes
MLGNR	5	1G4-c53c50	yes
MVGSS	5	1G4-c53c50	yes
MVGSL	5	1G4-c53c50	yes
MVGSR	5	1G4-c53c50	yes
MVGQP	5	1G4-c53c50	yes
MAGSR	5	1G4-c53c50	yes
MAGAG	5	1G4-c53c50	yes
MAGGF	5	1G4-c53c50	yes
MIGGF	5	1G4-c53c50	yes
MIGGD	5	1G4-c53c50	yes
MIGMT	5	1G4-c53c50	yes
MIGNG	5	1G4-c53c50	yes
MMGGT	5	1G4-c53c50	yes
MTGYL	5	1G4-c53c50	yes
MTGLG	5	1G4-c53c50	yes
MTGAW	5	1G4-c53c50	yes
MTGAP	5	1G4-c53c50	yes
MTGAG	5	1G4-c53c50	yes
MTGGM	5	1G4-c53c50	yes
MTGTS	5	1G4-c53c50	yes
MTGTD	5	1G4-c53c50	yes
MNGGG	5	1G4-c53c50	yes
TSGLL	5	1G4-c53c50	yes
TSGLN	5	1G4-c53c50	yes
TSGQL	5	1G4-c53c50	yes
TSGDT	5	1G4-c53c50	yes
TLGFG	5	1G4-c53c50	yes
TLGSA	5	1G4-c53c50	yes
TLGYF	5	1G4-c53c50	yes
TLGLF	5	1G4-c53c50	yes
TLGHA	5	1G4-c53c50	yes
TLGAI	5	1G4-c53c50	yes
TLGMS	5	1G4-c53c50	yes
TLGTF	5	1G4-c53c50	yes
TVGLR	5	1G4-c53c50	yes
TVGGP	5	1G4-c53c50	yes
TAGSL	5	1G4-c53c50	yes
TAGAF	5	1G4-c53c50	yes
TIGVT	5	1G4-c53c50	yes
TIGAN	5	1G4-c53c50	yes
TIGGQ	5	1G4-c53c50	yes
TMGGE	5	1G4-c53c50	yes
TTGDR	5	1G4-c53c50	yes
TTGRD	5	1G4-c53c50	yes
TNGSP	5	1G4-c53c50	yes
TNGAG	5	1G4-c53c50	yes
TNGGD	5	1G4-c53c50	yes
RSGSN	5	1G4-c53c50	yes
RSGGA	5	1G4-c53c50	yes
RSGTL	5	1G4-c53c50	yes
RLGFG	5	1G4-c53c50	yes
RLGSR	5	1G4-c53c50	yes
RLGQY	5	1G4-c53c50	yes
RLGAF	5	1G4-c53c50	yes
RLGAV	5	1G4-c53c50	yes
RLGAR	5	1G4-c53c50	yes
RLGDH	5	1G4-c53c50	yes
RLGDQ	5	1G4-c53c50	yes
RLGEL	5	1G4-c53c50	yes
RLGTK	5	1G4-c53c50	yes
RLGNN	5	1G4-c53c50	yes
RVGSA	5	1G4-c53c50	yes
RVGLN	5	1G4-c53c50	yes
RVGPT	5	1G4-c53c50	yes
RAGGL	5	1G4-c53c50	yes
RAGGP	5	1G4-c53c50	yes
RDGGT	5	1G4-c53c50	yes
RIGSS	5	1G4-c53c50	yes
RIGSE	5	1G4-c53c50	yes
RIGSN	5	1G4-c53c50	yes
RIGLP	5	1G4-c53c50	yes
RIGGM	5	1G4-c53c50	yes
RTGSQ	5	1G4-c53c50	yes
RTGYP	5	1G4-c53c50	yes
RTGLR	5	1G4-c53c50	yes
RTGQN	5	1G4-c53c50	yes
RTGEG	5	1G4-c53c50	yes
RTGMP	5	1G4-c53c50	yes
RTGMN	5	1G4-c53c50	yes
RTGNG	5	1G4-c53c50	yes
RNGGR	5	1G4-c53c50	yes
NFGSD	5	1G4-c53c50	yes
NFGYP	5	1G4-c53c50	yes
NFGTP	5	1G4-c53c50	yes
NFGNN	5	1G4-c53c50	yes
NSGFD	5	1G4-c53c50	yes
NSGSQ	5	1G4-c53c50	yes
NSGYS	5	1G4-c53c50	yes
NSGYT	5	1G4-c53c50	yes
NSGLF	5	1G4-c53c50	yes
NSGLP	5	1G4-c53c50	yes
NSGLQ	5	1G4-c53c50	yes
NSGGK	5	1G4-c53c50	yes
NSGNF	5	1G4-c53c50	yes
NSGKG	5	1G4-c53c50	yes
NYGFS	5	1G4-c53c50	yes
NYGDT	5	1G4-c53c50	yes
NYGDN	5	1G4-c53c50	yes
NLGFR	5	1G4-c53c50	yes
NLGHF	5	1G4-c53c50	yes
NLGQA	5	1G4-c53c50	yes
NLGAH	5	1G4-c53c50	yes
NLGAK	5	1G4-c53c50	yes
NLGDH	5	1G4-c53c50	yes
NLGDM	5	1G4-c53c50	yes
NLGMN	5	1G4-c53c50	yes
NLGTF	5	1G4-c53c50	yes
NLGTD	5	1G4-c53c50	yes
NLGRM	5	1G4-c53c50	yes
NHGAG	5	1G4-c53c50	yes
NHGGT	5	1G4-c53c50	yes
NQGQN	5	1G4-c53c50	yes
NVGSL	5	1G4-c53c50	yes
NVGPQ	5	1G4-c53c50	yes
NVGQP	5	1G4-c53c50	yes
NVGAM	5	1G4-c53c50	yes
NVGTL	5	1G4-c53c50	yes
NVGRQ	5	1G4-c53c50	yes
NAGFG	5	1G4-c53c50	yes
NAGVS	5	1G4-c53c50	yes
NAGVA	5	1G4-c53c50	yes
NAGAN	5	1G4-c53c50	yes
NAGGY	5	1G4-c53c50	yes
NAGGH	5	1G4-c53c50	yes
NAGMA	5	1G4-c53c50	yes
NAGTD	5	1G4-c53c50	yes
NGGSP	5	1G4-c53c50	yes
NGGYR	5	1G4-c53c50	yes
NGGLF	5	1G4-c53c50	yes
NGGLH	5	1G4-c53c50	yes
NGGLA	5	1G4-c53c50	yes
NGGQS	5	1G4-c53c50	yes
NGGGQ	5	1G4-c53c50	yes
NGGEL	5	1G4-c53c50	yes
NGGME	5	1G4-c53c50	yes
NGGRG	5	1G4-c53c50	yes
NGGNY	5	1G4-c53c50	yes
NGGNH	5	1G4-c53c50	yes
NDGAT	5	1G4-c53c50	yes
NDGAN	5	1G4-c53c50	yes
NDGGT	5	1G4-c53c50	yes
NDGNA	5	1G4-c53c50	yes
NIGSS	5	1G4-c53c50	yes
NIGSY	5	1G4-c53c50	yes
NIGSQ	5	1G4-c53c50	yes
NIGLF	5	1G4-c53c50	yes
NIGPD	5	1G4-c53c50	yes
NIGHR	5	1G4-c53c50	yes
NIGEG	5	1G4-c53c50	yes
NTGSI	5	1G4-c53c50	yes
NTGSK	5	1G4-c53c50	yes
NTGYA	5	1G4-c53c50	yes
NTGYD	5	1G4-c53c50	yes
NTGQA	5	1G4-c53c50	yes
NTGQT	5	1G4-c53c50	yes
NTGAM	5	1G4-c53c50	yes
NTGAN	5	1G4-c53c50	yes
NTGMN	5	1G4-c53c50	yes
NTGTE	5	1G4-c53c50	yes
NTGNG	5	1G4-c53c50	yes
NNGLF	5	1G4-c53c50	yes
NNGGL	5	1G4-c53c50	yes
NNGTA	5	1G4-c53c50	yes
KLGYP	5	1G4-c53c50	yes
KLGAH	5	1G4-c53c50	yes
KLGGK	5	1G4-c53c50	yes
KLGDV	5	1G4-c53c50	yes
KLGEL	5	1G4-c53c50	yes
KLGEG	5	1G4-c53c50	yes
KVGSN	5	1G4-c53c50	yes
KVGAS	5	1G4-c53c50	yes
KAGQL	5	1G4-c53c50	yes
KAGDS	5	1G4-c53c50	yes
KIGHG	5	1G4-c53c50	yes
KIGGR	5	1G4-c53c50	yes
KTGSL	5	1G4-c53c50	yes
FSGSA	5	1G4-c53c50	yes
FSGLQ	5	1G4-c53c50	yes
FSGLD	5	1G4-c53c50	yes
FSGQR	5	1G4-c53c50	yes
FSGAA	5	1G4-c53c50	yes
FSGGH	5	1G4-c53c50	yes
FSGGK	5	1G4-c53c50	yes
FSGDT	5	1G4-c53c50	yes
FSGEQ	5	1G4-c53c50	yes
FYGNG	5	1G4-c53c50	yes
FLGSP	5	1G4-c53c50	yes
FLGWG	5	1G4-c53c50	yes
FLGPQ	5	1G4-c53c50	yes
FLGHT	5	1G4-c53c50	yes
FLGDL	5	1G4-c53c50	yes
FLGDK	5	1G4-c53c50	yes
FLGIL	5	1G4-c53c50	yes
FLGRN	5	1G4-c53c50	yes
FQGTN	5	1G4-c53c50	yes
FVGSQ	5	1G4-c53c50	yes
FVGYT	5	1G4-c53c50	yes
FVGQT	5	1G4-c53c50	yes
FVGVN	5	1G4-c53c50	yes
FVGAS	5	1G4-c53c50	yes
FVGGH	5	1G4-c53c50	yes
FVGDA	5	1G4-c53c50	yes
FVGDN	5	1G4-c53c50	yes
FVGTS	5	1G4-c53c50	yes
FVGTG	5	1G4-c53c50	yes
FVGRI	5	1G4-c53c50	yes
FVGKQ	5	1G4-c53c50	yes
FAGSA	5	1G4-c53c50	yes
FAGSE	5	1G4-c53c50	yes
FAGLS	5	1G4-c53c50	yes
FAGAS	5	1G4-c53c50	yes
FAGGE	5	1G4-c53c50	yes
FAGTT	5	1G4-c53c50	yes
FAGRE	5	1G4-c53c50	yes
FGGLL	5	1G4-c53c50	yes
FGGVH	5	1G4-c53c50	yes
FGGEG	5	1G4-c53c50	yes
FGGTQ	5	1G4-c53c50	yes
FGGRT	5	1G4-c53c50	yes
FGGNE	5	1G4-c53c50	yes
FIGFG	5	1G4-c53c50	yes
FIGAA	5	1G4-c53c50	yes
FIGGS	5	1G4-c53c50	yes
FIGGQ	5	1G4-c53c50	yes
FIGGV	5	1G4-c53c50	yes
FIGNR	5	1G4-c53c50	yes
FMGQT	5	1G4-c53c50	yes
FMGGP	5	1G4-c53c50	yes
FMGDD	5	1G4-c53c50	yes
FTGSE	5	1G4-c53c50	yes
FTGYQ	5	1G4-c53c50	yes
FTGLA	5	1G4-c53c50	yes
FTGVS	5	1G4-c53c50	yes
FTGAR	5	1G4-c53c50	yes
FTGGT	5	1G4-c53c50	yes
FTGDS	5	1G4-c53c50	yes
FTGDE	5	1G4-c53c50	yes
FTGEA	5	1G4-c53c50	yes
FTGEM	5	1G4-c53c50	yes
FTGTE	5	1G4-c53c50	yes
FTGKN	5	1G4-c53c50	yes
SFGQT	5	1G4-c53c50	yes
SFGNL	5	1G4-c53c50	yes
SSGLR	5	1G4-c53c50	yes
SSGLN	5	1G4-c53c50	yes
SSGMR	5	1G4-c53c50	yes
SSGNT	5	1G4-c53c50	yes
SLGSY	5	1G4-c53c50	yes
SLGLW	5	1G4-c53c50	yes
SLGVN	5	1G4-c53c50	yes
SLGEL	5	1G4-c53c50	yes
SLGRL	5	1G4-c53c50	yes
SLGRR	5	1G4-c53c50	yes
SLGRN	5	1G4-c53c50	yes
SLGNK	5	1G4-c53c50	yes
SVGFQ	5	1G4-c53c50	yes
SVGLL	5	1G4-c53c50	yes
SVGLQ	5	1G4-c53c50	yes
SVGQS	5	1G4-c53c50	yes
SVGQY	5	1G4-c53c50	yes
SVGVN	5	1G4-c53c50	yes
SVGGF	5	1G4-c53c50	yes
SVGGY	5	1G4-c53c50	yes
SVGDN	5	1G4-c53c50	yes
SVGEA	5	1G4-c53c50	yes
SVGTH	5	1G4-c53c50	yes
SVGTD	5	1G4-c53c50	yes
SVGTT	5	1G4-c53c50	yes
SVGRY	5	1G4-c53c50	yes
SVGRD	5	1G4-c53c50	yes
SAGSL	5	1G4-c53c50	yes
SAGLF	5	1G4-c53c50	yes
SAGAS	5	1G4-c53c50	yes
SAGAQ	5	1G4-c53c50	yes
SAGGH	5	1G4-c53c50	yes
SAGTN	5	1G4-c53c50	yes
SAGKG	5	1G4-c53c50	yes
SIGSP	5	1G4-c53c50	yes
SIGYS	5	1G4-c53c50	yes
SIGLL	5	1G4-c53c50	yes
SIGLR	5	1G4-c53c50	yes
SIGQT	5	1G4-c53c50	yes
SIGVG	5	1G4-c53c50	yes
SIGGF	5	1G4-c53c50	yes
SIGGR	5	1G4-c53c50	yes
SIGDN	5	1G4-c53c50	yes
SIGTY	5	1G4-c53c50	yes
SIGTR	5	1G4-c53c50	yes
SIGRS	5	1G4-c53c50	yes
SMGAS	5	1G4-c53c50	yes
STGFA	5	1G4-c53c50	yes
STGFR	5	1G4-c53c50	yes
STGSF	5	1G4-c53c50	yes
STGSY	5	1G4-c53c50	yes
STGSQ	5	1G4-c53c50	yes
STGSR	5	1G4-c53c50	yes
STGWD	5	1G4-c53c50	yes
STGYS	5	1G4-c53c50	yes
STGLD	5	1G4-c53c50	yes
STGLE	5	1G4-c53c50	yes
STGQE	5	1G4-c53c50	yes
STGAK	5	1G4-c53c50	yes
STGDN	5	1G4-c53c50	yes
STGEI	5	1G4-c53c50	yes
STGTL	5	1G4-c53c50	yes
STGRY	5	1G4-c53c50	yes
STGNM	5	1G4-c53c50	yes
SNGAT	5	1G4-c53c50	yes
SNGGS	5	1G4-c53c50	yes
SNGGV	5	1G4-c53c50	yes
WLGFI	5	1G4-c53c50	yes
WLGAS	5	1G4-c53c50	yes
WLGGY	5	1G4-c53c50	yes
WLGNN	5	1G4-c53c50	yes
WVGGQ	5	1G4-c53c50	yes
WVGGT	5	1G4-c53c50	yes
WAGQN	5	1G4-c53c50	yes
WAGGQ	5	1G4-c53c50	yes
WGGGT	5	1G4-c53c50	yes
WTGSG	5	1G4-c53c50	yes
WTGYG	5	1G4-c53c50	yes
WTGGY	5	1G4-c53c50	yes
WTGGV	5	1G4-c53c50	yes
WTGGD	5	1G4-c53c50	yes
WNGGL	5	1G4-c53c50	yes
YSGSP	5	1G4-c53c50	yes
YSGYD	5	1G4-c53c50	yes
YSGYT	5	1G4-c53c50	yes
YSGQG	5	1G4-c53c50	yes
YSGQD	5	1G4-c53c50	yes
YSGQR	5	1G4-c53c50	yes
YSGVS	5	1G4-c53c50	yes
YSGGF	5	1G4-c53c50	yes
YSGDG	5	1G4-c53c50	yes
YSGES	5	1G4-c53c50	yes
YSGTT	5	1G4-c53c50	yes
YSGRT	5	1G4-c53c50	yes
YSGNL	5	1G4-c53c50	yes
YLGWT	5	1G4-c53c50	yes
YLGYQ	5	1G4-c53c50	yes
YLGYN	5	1G4-c53c50	yes
YLGQK	5	1G4-c53c50	yes
YLGAF	5	1G4-c53c50	yes
YLGDE	5	1G4-c53c50	yes
YLGIT	5	1G4-c53c50	yes
YLGMS	5	1G4-c53c50	yes
YLGKT	5	1G4-c53c50	yes
YHGGG	5	1G4-c53c50	yes
YHGGT	5	1G4-c53c50	yes
YQGSD	5	1G4-c53c50	yes
YQGGA	5	1G4-c53c50	yes
YQGNG	5	1G4-c53c50	yes
YQGNT	5	1G4-c53c50	yes
YVGFR	5	1G4-c53c50	yes
YVGSS	5	1G4-c53c50	yes
YVGLQ	5	1G4-c53c50	yes
YVGPS	5	1G4-c53c50	yes
YVGQN	5	1G4-c53c50	yes
YVGGH	5	1G4-c53c50	yes
YVGRA	5	1G4-c53c50	yes
YVGNL	5	1G4-c53c50	yes
YAGFA	5	1G4-c53c50	yes
YAGFT	5	1G4-c53c50	yes
YAGAP	5	1G4-c53c50	yes
YAGAR	5	1G4-c53c50	yes
YAGRS	5	1G4-c53c50	yes
YAGRQ	5	1G4-c53c50	yes
YAGKT	5	1G4-c53c50	yes
YGGSD	5	1G4-c53c50	yes
YGGHG	5	1G4-c53c50	yes
YGGHT	5	1G4-c53c50	yes
YGGQG	5	1G4-c53c50	yes
YGGAE	5	1G4-c53c50	yes
YGGRG	5	1G4-c53c50	yes
YGGNM	5	1G4-c53c50	yes
YDGSG	5	1G4-c53c50	yes
YIGSS	5	1G4-c53c50	yes
YIGQG	5	1G4-c53c50	yes
YIGGY	5	1G4-c53c50	yes
YIGGH	5	1G4-c53c50	yes
YIGGE	5	1G4-c53c50	yes
YIGEA	5	1G4-c53c50	yes
YIGTY	5	1G4-c53c50	yes
YIGTN	5	1G4-c53c50	yes
YIGNS	5	1G4-c53c50	yes
YIGNG	5	1G4-c53c50	yes
YMGDR	5	1G4-c53c50	yes
YTGFF	5	1G4-c53c50	yes
YTGSV	5	1G4-c53c50	yes
YTGYR	5	1G4-c53c50	yes
YTGLY	5	1G4-c53c50	yes
YTGLP	5	1G4-c53c50	yes
YTGLA	5	1G4-c53c50	yes
YTGQR	5	1G4-c53c50	yes
YTGGW	5	1G4-c53c50	yes
YTGDW	5	1G4-c53c50	yes
YTGDI	5	1G4-c53c50	yes
YTGDN	5	1G4-c53c50	yes
YTGEL	5	1G4-c53c50	yes
YTGER	5	1G4-c53c50	yes
YTGMA	5	1G4-c53c50	yes
YTGMG	5	1G4-c53c50	yes
YTGTY	5	1G4-c53c50	yes
YNGVR	5	1G4-c53c50	yes
YNGAT	5	1G4-c53c50	yes
YNGGV	5	1G4-c53c50	yes
LFGTG	5	1G4-c53c50	yes
LSGSG	5	1G4-c53c50	yes
LSGSE	5	1G4-c53c50	yes
LSGSM	5	1G4-c53c50	yes
LSGLA	5	1G4-c53c50	yes
LSGAV	5	1G4-c53c50	yes
LSGAD	5	1G4-c53c50	yes
LSGDL	5	1G4-c53c50	yes
LSGTA	5	1G4-c53c50	yes
LSGRD	5	1G4-c53c50	yes
LLGWL	5	1G4-c53c50	yes
LLGWP	5	1G4-c53c50	yes
LLGWT	5	1G4-c53c50	yes
LLGYL	5	1G4-c53c50	yes
LLGYH	5	1G4-c53c50	yes
LLGYR	5	1G4-c53c50	yes
LLGQI	5	1G4-c53c50	yes
LLGAF	5	1G4-c53c50	yes
LLGDH	5	1G4-c53c50	yes
LLGRL	5	1G4-c53c50	yes
LLGNV	5	1G4-c53c50	yes
LLGNM	5	1G4-c53c50	yes
LVGDV	5	1G4-c53c50	yes
LVGEW	5	1G4-c53c50	yes
LVGEV	5	1G4-c53c50	yes
LVGTG	5	1G4-c53c50	yes
LVGRD	5	1G4-c53c50	yes
LVGKN	5	1G4-c53c50	yes
LAGSL	5	1G4-c53c50	yes
LAGHD	5	1G4-c53c50	yes
LAGQF	5	1G4-c53c50	yes
LAGAD	5	1G4-c53c50	yes
LAGDS	5	1G4-c53c50	yes
LAGEA	5	1G4-c53c50	yes
LAGTQ	5	1G4-c53c50	yes
LAGRA	5	1G4-c53c50	yes
LAGRG	5	1G4-c53c50	yes
LAGNA	5	1G4-c53c50	yes
LGGSQ	5	1G4-c53c50	yes
LGGSV	5	1G4-c53c50	yes
LGGSM	5	1G4-c53c50	yes
LGGWA	5	1G4-c53c50	yes
LGGTS	5	1G4-c53c50	yes
LIGSQ	5	1G4-c53c50	yes
LIGSR	5	1G4-c53c50	yes
LIGLS	5	1G4-c53c50	yes
LIGPI	5	1G4-c53c50	yes
LIGHS	5	1G4-c53c50	yes
LIGQM	5	1G4-c53c50	yes
LIGVA	5	1G4-c53c50	yes
LIGAK	5	1G4-c53c50	yes
LIGGF	5	1G4-c53c50	yes
LIGGE	5	1G4-c53c50	yes
LIGMR	5	1G4-c53c50	yes
LMGGE	5	1G4-c53c50	yes
LMGDT	5	1G4-c53c50	yes
LMGEG	5	1G4-c53c50	yes
LMGTD	5	1G4-c53c50	yes
LMGNA	5	1G4-c53c50	yes
LMGNR	5	1G4-c53c50	yes
LTGFS	5	1G4-c53c50	yes
LTGSA	5	1G4-c53c50	yes
LTGYH	5	1G4-c53c50	yes
LTGYA	5	1G4-c53c50	yes
LTGQS	5	1G4-c53c50	yes
LTGQY	5	1G4-c53c50	yes
LTGQM	5	1G4-c53c50	yes
LTGEF	5	1G4-c53c50	yes
LTGTW	5	1G4-c53c50	yes
LTGTA	5	1G4-c53c50	yes
LTGRA	5	1G4-c53c50	yes
LTGNG	5	1G4-c53c50	yes
LNGSR	5	1G4-c53c50	yes
LNGLA	5	1G4-c53c50	yes
LNGGQ	5	1G4-c53c50	yes
PFGGT	5	1G4-c53c50	yes
PSGST	5	1G4-c53c50	yes
PSGSR	5	1G4-c53c50	yes
PSGAN	5	1G4-c53c50	yes
PSGGV	5	1G4-c53c50	yes
PLGFA	5	1G4-c53c50	yes
PLGWN	5	1G4-c53c50	yes
PLGHA	5	1G4-c53c50	yes
PLGHT	5	1G4-c53c50	yes
PLGQD	5	1G4-c53c50	yes
PLGQT	5	1G4-c53c50	yes
PLGQN	5	1G4-c53c50	yes
PLGIS	5	1G4-c53c50	yes
PLGIA	5	1G4-c53c50	yes
PLGMD	5	1G4-c53c50	yes
PLGRA	5	1G4-c53c50	yes
PVGSM	5	1G4-c53c50	yes
PVGLG	5	1G4-c53c50	yes
PVGQG	5	1G4-c53c50	yes
PVGAP	5	1G4-c53c50	yes
PVGAR	5	1G4-c53c50	yes
PVGGF	5	1G4-c53c50	yes
PVGDV	5	1G4-c53c50	yes
PVGIG	5	1G4-c53c50	yes
PVGKA	5	1G4-c53c50	yes
PAGSD	5	1G4-c53c50	yes
PAGHD	5	1G4-c53c50	yes
PAGEG	5	1G4-c53c50	yes
PAGTT	5	1G4-c53c50	yes
PAGTR	5	1G4-c53c50	yes
PAGNG	5	1G4-c53c50	yes
PGGSF	5	1G4-c53c50	yes
PGGLN	5	1G4-c53c50	yes
PIGYG	5	1G4-c53c50	yes
PIGAK	5	1G4-c53c50	yes
PIGDA	5	1G4-c53c50	yes
PIGNT	5	1G4-c53c50	yes
PMGNG	5	1G4-c53c50	yes
PTGFA	5	1G4-c53c50	yes
PTGFR	5	1G4-c53c50	yes
PTGSQ	5	1G4-c53c50	yes
PTGSE	5	1G4-c53c50	yes
PTGYA	5	1G4-c53c50	yes
PTGQA	5	1G4-c53c50	yes
PTGQN	5	1G4-c53c50	yes
PTGGN	5	1G4-c53c50	yes
PTGDA	5	1G4-c53c50	yes
PTGDG	5	1G4-c53c50	yes
PNGGT	5	1G4-c53c50	yes
PNGGN	5	1G4-c53c50	yes
HSGFL	5	1G4-c53c50	yes
HSGSR	5	1G4-c53c50	yes
HSGLN	5	1G4-c53c50	yes
HSGLK	5	1G4-c53c50	yes
HSGAQ	5	1G4-c53c50	yes
HSGGM	5	1G4-c53c50	yes
HSGDG	5	1G4-c53c50	yes
HSGDN	5	1G4-c53c50	yes
HSGNG	5	1G4-c53c50	yes
HLGSM	5	1G4-c53c50	yes
HLGYT	5	1G4-c53c50	yes
HLGLF	5	1G4-c53c50	yes
HLGLL	5	1G4-c53c50	yes
HLGPR	5	1G4-c53c50	yes
HLGHA	5	1G4-c53c50	yes
HLGAK	5	1G4-c53c50	yes
HLGGP	5	1G4-c53c50	yes
HLGEL	5	1G4-c53c50	yes
HLGRL	5	1G4-c53c50	yes
HLGNY	5	1G4-c53c50	yes
HQGGN	5	1G4-c53c50	yes
HVGSE	5	1G4-c53c50	yes
HVGLA	5	1G4-c53c50	yes
HVGVA	5	1G4-c53c50	yes
HVGDS	5	1G4-c53c50	yes
HVGDM	5	1G4-c53c50	yes
HVGTD	5	1G4-c53c50	yes
HVGKQ	5	1G4-c53c50	yes
HAGLY	5	1G4-c53c50	yes
HAGQG	5	1G4-c53c50	yes
HAGGD	5	1G4-c53c50	yes
HAGDG	5	1G4-c53c50	yes
HAGDT	5	1G4-c53c50	yes
HAGTR	5	1G4-c53c50	yes
HGGLG	5	1G4-c53c50	yes
HGGLI	5	1G4-c53c50	yes
HGGDA	5	1G4-c53c50	yes
HGGRR	5	1G4-c53c50	yes
HGGNL	5	1G4-c53c50	yes
HEGGF	5	1G4-c53c50	yes
HTGSI	5	1G4-c53c50	yes
HTGHG	5	1G4-c53c50	yes
HTGQA	5	1G4-c53c50	yes
HTGDA	5	1G4-c53c50	yes
HTGTL	5	1G4-c53c50	yes
HTGRQ	5	1G4-c53c50	yes
HTGRA	5	1G4-c53c50	yes
HTGNR	5	1G4-c53c50	yes
HNGGR	5	1G4-c53c50	yes
QFGPD	5	1G4-c53c50	yes
QFGPK	5	1G4-c53c50	yes
QSGYA	5	1G4-c53c50	yes
QSGGH	5	1G4-c53c50	yes
QSGGE	5	1G4-c53c50	yes
QSGNQ	5	1G4-c53c50	yes
QSGNT	5	1G4-c53c50	yes
QLGFG	5	1G4-c53c50	yes
QLGFD	5	1G4-c53c50	yes
QLGWN	5	1G4-c53c50	yes
QLGYD	5	1G4-c53c50	yes
QLGYN	5	1G4-c53c50	yes
QLGLF	5	1G4-c53c50	yes
QLGPS	5	1G4-c53c50	yes
QLGHP	5	1G4-c53c50	yes
QLGDF	5	1G4-c53c50	yes
QLGDP	5	1G4-c53c50	yes
QLGEM	5	1G4-c53c50	yes
QLGIP	5	1G4-c53c50	yes
QLGMD	5	1G4-c53c50	yes
QHGAG	5	1G4-c53c50	yes
QHGGG	5	1G4-c53c50	yes
QQGGS	5	1G4-c53c50	yes
QVGFL	5	1G4-c53c50	yes
QVGLN	5	1G4-c53c50	yes
QVGLK	5	1G4-c53c50	yes
QVGQV	5	1G4-c53c50	yes
QVGAH	5	1G4-c53c50	yes
QVGTY	5	1G4-c53c50	yes
QVGRS	5	1G4-c53c50	yes
QVGNY	5	1G4-c53c50	yes
QAGSM	5	1G4-c53c50	yes
QAGST	5	1G4-c53c50	yes
QAGLQ	5	1G4-c53c50	yes
QAGLA	5	1G4-c53c50	yes
QAGNG	5	1G4-c53c50	yes
QAGNN	5	1G4-c53c50	yes
QAGKN	5	1G4-c53c50	yes
QGGSR	5	1G4-c53c50	yes
QGGQS	5	1G4-c53c50	yes
QIGSL	5	1G4-c53c50	yes
QIGLR	5	1G4-c53c50	yes
QIGGF	5	1G4-c53c50	yes
QIGDM	5	1G4-c53c50	yes
QIGEL	5	1G4-c53c50	yes
QIGTW	5	1G4-c53c50	yes
QIGRQ	5	1G4-c53c50	yes
QIGNL	5	1G4-c53c50	yes
QIGNQ	5	1G4-c53c50	yes
QMGGN	5	1G4-c53c50	yes
QMGDS	5	1G4-c53c50	yes
QTGSY	5	1G4-c53c50	yes
QTGLG	5	1G4-c53c50	yes
QTGLD	5	1G4-c53c50	yes
QTGQG	5	1G4-c53c50	yes
QTGEN	5	1G4-c53c50	yes
QTGTF	5	1G4-c53c50	yes
QTGRV	5	1G4-c53c50	yes
QTGKQ	5	1G4-c53c50	yes
QNGGD	5	1G4-c53c50	yes
QNGGM	5	1G4-c53c50	yes
QNGGR	5	1G4-c53c50	yes
VLGSA	5	1G4-c53c50	yes
VLGSN	5	1G4-c53c50	yes
VLGYG	5	1G4-c53c50	yes
VLGYD	5	1G4-c53c50	yes
VLGPG	5	1G4-c53c50	yes
VLGQS	5	1G4-c53c50	yes
VLGER	5	1G4-c53c50	yes
VLGMG	5	1G4-c53c50	yes
VVGGW	5	1G4-c53c50	yes
VVGGT	5	1G4-c53c50	yes
VAGST	5	1G4-c53c50	yes
VIGGK	5	1G4-c53c50	yes
VTGST	5	1G4-c53c50	yes
VTGLD	5	1G4-c53c50	yes
VTGGY	5	1G4-c53c50	yes
ASGSS	5	1G4-c53c50	yes
ASGSK	5	1G4-c53c50	yes
ASGLT	5	1G4-c53c50	yes
ASGDR	5	1G4-c53c50	yes
AWGDG	5	1G4-c53c50	yes
ALGFP	5	1G4-c53c50	yes
ALGFQ	5	1G4-c53c50	yes
ALGFV	5	1G4-c53c50	yes
ALGWG	5	1G4-c53c50	yes
ALGLY	5	1G4-c53c50	yes
ALGLM	5	1G4-c53c50	yes
ALGPK	5	1G4-c53c50	yes
ALGVN	5	1G4-c53c50	yes
ALGAE	5	1G4-c53c50	yes
ALGAK	5	1G4-c53c50	yes
ALGES	5	1G4-c53c50	yes
ALGEP	5	1G4-c53c50	yes
ALGML	5	1G4-c53c50	yes
ALGTE	5	1G4-c53c50	yes
ALGRN	5	1G4-c53c50	yes
ALGKT	5	1G4-c53c50	yes
AHGPD	5	1G4-c53c50	yes
AVGLV	5	1G4-c53c50	yes
AVGPP	5	1G4-c53c50	yes
AVGGV	5	1G4-c53c50	yes
AVGDD	5	1G4-c53c50	yes
AVGRQ	5	1G4-c53c50	yes
AVGNS	5	1G4-c53c50	yes
AVGNY	5	1G4-c53c50	yes
AVGNP	5	1G4-c53c50	yes
AAGFG	5	1G4-c53c50	yes
AAGSI	5	1G4-c53c50	yes
AAGLV	5	1G4-c53c50	yes
AAGQA	5	1G4-c53c50	yes
AAGGF	5	1G4-c53c50	yes
AAGMM	5	1G4-c53c50	yes
AAGTG	5	1G4-c53c50	yes
AAGRR	5	1G4-c53c50	yes
AGGAG	5	1G4-c53c50	yes
AGGNQ	5	1G4-c53c50	yes
AGGNM	5	1G4-c53c50	yes
AIGAT	5	1G4-c53c50	yes
AIGAN	5	1G4-c53c50	yes
AIGGK	5	1G4-c53c50	yes
AIGDS	5	1G4-c53c50	yes
AMGGK	5	1G4-c53c50	yes
AMGNT	5	1G4-c53c50	yes
ATGFQ	5	1G4-c53c50	yes
ATGSP	5	1G4-c53c50	yes
ATGYD	5	1G4-c53c50	yes
ATGLW	5	1G4-c53c50	yes
ATGLI	5	1G4-c53c50	yes
ATGLN	5	1G4-c53c50	yes
ATGQQ	5	1G4-c53c50	yes
ATGDQ	5	1G4-c53c50	yes
ATGTM	5	1G4-c53c50	yes
ATGTK	5	1G4-c53c50	yes
ATGRY	5	1G4-c53c50	yes
ATGNQ	5	1G4-c53c50	yes
ATGNI	5	1G4-c53c50	yes
ANGLN	5	1G4-c53c50	yes
GSGMH	5	1G4-c53c50	yes
GLGFN	5	1G4-c53c50	yes
GLGSM	5	1G4-c53c50	yes
GLGWA	5	1G4-c53c50	yes
GLGVN	5	1G4-c53c50	yes
GLGEH	5	1G4-c53c50	yes
GLGTD	5	1G4-c53c50	yes
GLGRA	5	1G4-c53c50	yes
GVGSG	5	1G4-c53c50	yes
GVGSR	5	1G4-c53c50	yes
GVGHL	5	1G4-c53c50	yes
GVGQL	5	1G4-c53c50	yes
GVGAK	5	1G4-c53c50	yes
GVGDL	5	1G4-c53c50	yes
GVGMD	5	1G4-c53c50	yes
GVGTK	5	1G4-c53c50	yes
GVGRN	5	1G4-c53c50	yes
GVGNF	5	1G4-c53c50	yes
GGGAL	5	1G4-c53c50	yes
GGGTA	5	1G4-c53c50	yes
GGGRP	5	1G4-c53c50	yes
GIGSY	5	1G4-c53c50	yes
GIGSV	5	1G4-c53c50	yes
GIGPD	5	1G4-c53c50	yes
GIGQS	5	1G4-c53c50	yes
GIGDS	5	1G4-c53c50	yes
GIGMV	5	1G4-c53c50	yes
GIGMG	5	1G4-c53c50	yes
GIGTT	5	1G4-c53c50	yes
GTGFG	5	1G4-c53c50	yes
GTGFD	5	1G4-c53c50	yes
GTGSY	5	1G4-c53c50	yes
GTGLS	5	1G4-c53c50	yes
GTGTD	5	1G4-c53c50	yes
GTGNA	5	1G4-c53c50	yes
GTGNT	5	1G4-c53c50	yes
GTGNN	5	1G4-c53c50	yes
GTGKD	5	1G4-c53c50	yes
DSGGL	5	1G4-c53c50	yes
DLGSI	5	1G4-c53c50	yes
DLGPY	5	1G4-c53c50	yes
DLGHT	5	1G4-c53c50	yes
DLGAD	5	1G4-c53c50	yes
DLGTE	5	1G4-c53c50	yes
DLGNS	5	1G4-c53c50	yes
DLGKG	5	1G4-c53c50	yes
DVGSK	5	1G4-c53c50	yes
DVGLR	5	1G4-c53c50	yes
DVGDS	5	1G4-c53c50	yes
DVGIS	5	1G4-c53c50	yes
DVGTT	5	1G4-c53c50	yes
DAGGL	5	1G4-c53c50	yes
DIGLA	5	1G4-c53c50	yes
DIGPR	5	1G4-c53c50	yes
DIGAS	5	1G4-c53c50	yes
DIGNT	5	1G4-c53c50	yes
DIGNN	5	1G4-c53c50	yes
DTGAQ	5	1G4-c53c50	yes
DTGAG	5	1G4-c53c50	yes
DTGTN	5	1G4-c53c50	yes
DTGNS	5	1G4-c53c50	yes
ESGGY	5	1G4-c53c50	yes
ESGGI	5	1G4-c53c50	yes
ESGNI	5	1G4-c53c50	yes
ELGFM	5	1G4-c53c50	yes
ELGSP	5	1G4-c53c50	yes
ELGHD	5	1G4-c53c50	yes
ELGAQ	5	1G4-c53c50	yes
ELGAM	5	1G4-c53c50	yes
ELGDF	5	1G4-c53c50	yes
ELGMA	5	1G4-c53c50	yes
ELGRM	5	1G4-c53c50	yes
ELGNP	5	1G4-c53c50	yes
EVGSD	5	1G4-c53c50	yes
EVGLR	5	1G4-c53c50	yes
EVGQG	5	1G4-c53c50	yes
EVGQT	5	1G4-c53c50	yes
EVGVQ	5	1G4-c53c50	yes
EVGGY	5	1G4-c53c50	yes
EVGGM	5	1G4-c53c50	yes
EVGRI	5	1G4-c53c50	yes
EAGAT	5	1G4-c53c50	yes
EAGGH	5	1G4-c53c50	yes
EAGRA	5	1G4-c53c50	yes
EAGRG	5	1G4-c53c50	yes
EAGRK	5	1G4-c53c50	yes
EGGSR	5	1G4-c53c50	yes
EGGGW	5	1G4-c53c50	yes
EGGGA	5	1G4-c53c50	yes
EGGNL	5	1G4-c53c50	yes
EGGNG	5	1G4-c53c50	yes
EIGLL	5	1G4-c53c50	yes
EIGGQ	5	1G4-c53c50	yes
EIGGN	5	1G4-c53c50	yes
EIGRG	5	1G4-c53c50	yes
EMGIT	5	1G4-c53c50	yes
EMGRN	5	1G4-c53c50	yes
ETGLD	5	1G4-c53c50	yes
ETGQN	5	1G4-c53c50	yes
ETGAF	5	1G4-c53c50	yes
ETGAL	5	1G4-c53c50	yes
ETGRQ	5	1G4-c53c50	yes
ETGRN	5	1G4-c53c50	yes
ETGNL	5	1G4-c53c50	yes
ETGNI	5	1G4-c53c50	yes
ENGGQ	5	1G4-c53c50	yes
ENGRL	5	1G4-c53c50	yes
ILGSP	5	1G4-c53c50	yes
ILGDN	5	1G4-c53c50	yes
ILGRG	5	1G4-c53c50	yes
IVGGT	5	1G4-c53c50	yes
IIGGL	5	1G4-c53c50	yes
ITGGA	5	1G4-c53c50	yes
MFGAG	5	1G4-c53c50	yes
MSGLR	5	1G4-c53c50	yes
MSGAT	5	1G4-c53c50	yes
MSGGD	5	1G4-c53c50	yes
MLGSI	5	1G4-c53c50	yes
MLGHN	5	1G4-c53c50	yes
MLGAD	5	1G4-c53c50	yes
MLGDG	5	1G4-c53c50	yes
MLGDI	5	1G4-c53c50	yes
MLGMS	5	1G4-c53c50	yes
MLGTQ	5	1G4-c53c50	yes
MLGNV	5	1G4-c53c50	yes
MLGKA	5	1G4-c53c50	yes
MVGYG	5	1G4-c53c50	yes
MVGLR	5	1G4-c53c50	yes
MVGGQ	5	1G4-c53c50	yes
MVGDQ	5	1G4-c53c50	yes
MVGMT	5	1G4-c53c50	yes
MVGRL	5	1G4-c53c50	yes
MVGNA	5	1G4-c53c50	yes
MAGSA	5	1G4-c53c50	yes
MAGAS	5	1G4-c53c50	yes
MAGAA	5	1G4-c53c50	yes
MAGDT	5	1G4-c53c50	yes
MAGMA	5	1G4-c53c50	yes
MIGSP	5	1G4-c53c50	yes
MIGWY	5	1G4-c53c50	yes
MIGAD	5	1G4-c53c50	yes
MIGDG	5	1G4-c53c50	yes
MIGNL	5	1G4-c53c50	yes
MTGFR	5	1G4-c53c50	yes
MTGYY	5	1G4-c53c50	yes
MTGEG	5	1G4-c53c50	yes
TFGSL	5	1G4-c53c50	yes
TFGSR	5	1G4-c53c50	yes
TSGGW	5	1G4-c53c50	yes
TSGGR	5	1G4-c53c50	yes
TSGDS	5	1G4-c53c50	yes
TLGFS	5	1G4-c53c50	yes
TLGFD	5	1G4-c53c50	yes
TLGFR	5	1G4-c53c50	yes
TLGSP	5	1G4-c53c50	yes
TLGWK	5	1G4-c53c50	yes
TLGVS	5	1G4-c53c50	yes
TLGEF	5	1G4-c53c50	yes
TLGEE	5	1G4-c53c50	yes
TLGTS	5	1G4-c53c50	yes
TLGTV	5	1G4-c53c50	yes
TLGRE	5	1G4-c53c50	yes
TLGNK	5	1G4-c53c50	yes
TVGSE	5	1G4-c53c50	yes
TVGHR	5	1G4-c53c50	yes
TVGQS	5	1G4-c53c50	yes
TVGQT	5	1G4-c53c50	yes
TVGAP	5	1G4-c53c50	yes
TVGAR	5	1G4-c53c50	yes
TVGGM	5	1G4-c53c50	yes
TVGGN	5	1G4-c53c50	yes
TVGER	5	1G4-c53c50	yes
TVGMG	5	1G4-c53c50	yes
TVGNL	5	1G4-c53c50	yes
TAGSY	5	1G4-c53c50	yes
TAGLG	5	1G4-c53c50	yes
TAGAT	5	1G4-c53c50	yes
TAGEQ	5	1G4-c53c50	yes
TAGNR	5	1G4-c53c50	yes
TIGST	5	1G4-c53c50	yes
TIGYL	5	1G4-c53c50	yes
TIGPR	5	1G4-c53c50	yes
TIGEL	5	1G4-c53c50	yes
TIGNL	5	1G4-c53c50	yes
TIGNT	5	1G4-c53c50	yes
TMGPT	5	1G4-c53c50	yes
TTGSR	5	1G4-c53c50	yes
TTGQN	5	1G4-c53c50	yes
TTGAD	5	1G4-c53c50	yes
TTGGW	5	1G4-c53c50	yes
TTGGV	5	1G4-c53c50	yes
TTGRE	5	1G4-c53c50	yes
RSGSA	5	1G4-c53c50	yes
RSGYQ	5	1G4-c53c50	yes
RSGGK	5	1G4-c53c50	yes
RSGDQ	5	1G4-c53c50	yes
RLGLQ	5	1G4-c53c50	yes
RLGPR	5	1G4-c53c50	yes
RLGHQ	5	1G4-c53c50	yes
RLGHT	5	1G4-c53c50	yes
RLGQA	5	1G4-c53c50	yes
RLGDA	5	1G4-c53c50	yes
RLGIR	5	1G4-c53c50	yes
RLGMP	5	1G4-c53c50	yes
RLGTQ	5	1G4-c53c50	yes
RLGRD	5	1G4-c53c50	yes
RLGRT	5	1G4-c53c50	yes
RLGNS	5	1G4-c53c50	yes
RLGNL	5	1G4-c53c50	yes
RLGNP	5	1G4-c53c50	yes
RLGNA	5	1G4-c53c50	yes
RVGLL	5	1G4-c53c50	yes
RVGLG	5	1G4-c53c50	yes
RVGAP	5	1G4-c53c50	yes
RVGAA	5	1G4-c53c50	yes
RVGED	5	1G4-c53c50	yes
RAGDS	5	1G4-c53c50	yes
RAGTV	5	1G4-c53c50	yes
RIGGW	5	1G4-c53c50	yes
RIGDA	5	1G4-c53c50	yes
RIGDN	5	1G4-c53c50	yes
RIGEN	5	1G4-c53c50	yes
RIGTR	5	1G4-c53c50	yes
RTGSI	5	1G4-c53c50	yes
RTGSM	5	1G4-c53c50	yes
RTGSK	5	1G4-c53c50	yes
RTGLY	5	1G4-c53c50	yes
RTGLD	5	1G4-c53c50	yes
RTGAY	5	1G4-c53c50	yes
RTGAL	5	1G4-c53c50	yes
RTGAD	5	1G4-c53c50	yes
RTGGY	5	1G4-c53c50	yes
RTGDM	5	1G4-c53c50	yes
RTGTS	5	1G4-c53c50	yes
RTGTP	5	1G4-c53c50	yes
RTGRL	5	1G4-c53c50	yes
RTGNR	5	1G4-c53c50	yes
NFGFG	5	1G4-c53c50	yes
NFGAA	5	1G4-c53c50	yes
NFGAE	5	1G4-c53c50	yes
NFGTT	5	1G4-c53c50	yes
NSGWT	5	1G4-c53c50	yes
NSGYL	5	1G4-c53c50	yes
NSGYG	5	1G4-c53c50	yes
NSGYI	5	1G4-c53c50	yes
NSGHD	5	1G4-c53c50	yes
NSGQV	5	1G4-c53c50	yes
NSGQT	5	1G4-c53c50	yes
NSGAI	5	1G4-c53c50	yes
NSGDH	5	1G4-c53c50	yes
NSGEL	5	1G4-c53c50	yes
NSGEA	5	1G4-c53c50	yes
NSGER	5	1G4-c53c50	yes
NSGMA	5	1G4-c53c50	yes
NSGRF	5	1G4-c53c50	yes
NSGRE	5	1G4-c53c50	yes
NSGRR	5	1G4-c53c50	yes
NSGNV	5	1G4-c53c50	yes
NSGNM	5	1G4-c53c50	yes
NSGNR	5	1G4-c53c50	yes
NWGSS	5	1G4-c53c50	yes
NYGLN	5	1G4-c53c50	yes
NLGFD	5	1G4-c53c50	yes
NLGYI	5	1G4-c53c50	yes
NLGPF	5	1G4-c53c50	yes
NLGHD	5	1G4-c53c50	yes
NLGQY	5	1G4-c53c50	yes
NLGAF	5	1G4-c53c50	yes
NLGDF	5	1G4-c53c50	yes
NLGMS	5	1G4-c53c50	yes
NLGMQ	5	1G4-c53c50	yes
NLGMI	5	1G4-c53c50	yes
NLGTY	5	1G4-c53c50	yes
NLGTH	5	1G4-c53c50	yes
NHGLT	5	1G4-c53c50	yes
NHGNF	5	1G4-c53c50	yes
NVGFS	5	1G4-c53c50	yes
NVGFA	5	1G4-c53c50	yes
NVGSD	5	1G4-c53c50	yes
NVGYG	5	1G4-c53c50	yes
NVGPS	5	1G4-c53c50	yes
NVGQS	5	1G4-c53c50	yes
NVGQE	5	1G4-c53c50	yes
NVGIQ	5	1G4-c53c50	yes
NVGTQ	5	1G4-c53c50	yes
NVGKG	5	1G4-c53c50	yes
NAGSD	5	1G4-c53c50	yes
NAGYR	5	1G4-c53c50	yes
NAGLA	5	1G4-c53c50	yes
NAGQA	5	1G4-c53c50	yes
NAGDK	5	1G4-c53c50	yes
NAGIR	5	1G4-c53c50	yes
NAGMT	5	1G4-c53c50	yes
NAGTS	5	1G4-c53c50	yes
NAGTN	5	1G4-c53c50	yes
NAGRE	5	1G4-c53c50	yes
NAGRN	5	1G4-c53c50	yes
NAGNM	5	1G4-c53c50	yes
NAGKD	5	1G4-c53c50	yes
NGGFH	5	1G4-c53c50	yes
NGGSY	5	1G4-c53c50	yes
NGGSL	5	1G4-c53c50	yes
NGGLN	5	1G4-c53c50	yes
NGGHT	5	1G4-c53c50	yes
NGGQR	5	1G4-c53c50	yes
NGGER	5	1G4-c53c50	yes
NGGRL	5	1G4-c53c50	yes
NGGNT	5	1G4-c53c50	yes
NGGNN	5	1G4-c53c50	yes
NDGGF	5	1G4-c53c50	yes
NDGDT	5	1G4-c53c50	yes
NDGNL	5	1G4-c53c50	yes
NEGSS	5	1G4-c53c50	yes
NIGSE	5	1G4-c53c50	yes
NIGSK	5	1G4-c53c50	yes
NIGDT	5	1G4-c53c50	yes
NIGED	5	1G4-c53c50	yes
NIGTQ	5	1G4-c53c50	yes
NIGNL	5	1G4-c53c50	yes
NIGNP	5	1G4-c53c50	yes
NIGKG	5	1G4-c53c50	yes
NMGQS	5	1G4-c53c50	yes
NMGAS	5	1G4-c53c50	yes
NMGAQ	5	1G4-c53c50	yes
NMGDR	5	1G4-c53c50	yes
NMGRF	5	1G4-c53c50	yes
NTGFF	5	1G4-c53c50	yes
NTGFE	5	1G4-c53c50	yes
NTGFM	5	1G4-c53c50	yes
NTGYP	5	1G4-c53c50	yes
NTGYQ	5	1G4-c53c50	yes
NTGLE	5	1G4-c53c50	yes
NTGPD	5	1G4-c53c50	yes
NTGQL	5	1G4-c53c50	yes
NTGAK	5	1G4-c53c50	yes
NTGEY	5	1G4-c53c50	yes
NTGMD	5	1G4-c53c50	yes
NTGTV	5	1G4-c53c50	yes
NTGTN	5	1G4-c53c50	yes
NTGNM	5	1G4-c53c50	yes
NTGNT	5	1G4-c53c50	yes
NNGSM	5	1G4-c53c50	yes
NNGST	5	1G4-c53c50	yes
NNGLE	5	1G4-c53c50	yes
NNGHN	5	1G4-c53c50	yes
NNGGY	5	1G4-c53c50	yes
NNGGM	5	1G4-c53c50	yes
NNGER	5	1G4-c53c50	yes
NNGNA	5	1G4-c53c50	yes
KSGSL	5	1G4-c53c50	yes
KSGSK	5	1G4-c53c50	yes
KLGSQ	5	1G4-c53c50	yes
KLGSD	5	1G4-c53c50	yes
KLGLN	5	1G4-c53c50	yes
KLGHP	5	1G4-c53c50	yes
KLGQS	5	1G4-c53c50	yes
KLGQA	5	1G4-c53c50	yes
KLGAE	5	1G4-c53c50	yes
KLGDG	5	1G4-c53c50	yes
KLGNS	5	1G4-c53c50	yes
KVGAL	5	1G4-c53c50	yes
KVGTY	5	1G4-c53c50	yes
KAGST	5	1G4-c53c50	yes
KAGDG	5	1G4-c53c50	yes
KIGGP	5	1G4-c53c50	yes
KIGGA	5	1G4-c53c50	yes
KTGSA	5	1G4-c53c50	yes
KTGAI	5	1G4-c53c50	yes
KTGGY	5	1G4-c53c50	yes
KTGTY	5	1G4-c53c50	yes
FSGSH	5	1G4-c53c50	yes
FSGLV	5	1G4-c53c50	yes
FSGLE	5	1G4-c53c50	yes
FSGHP	5	1G4-c53c50	yes
FSGQT	5	1G4-c53c50	yes
FSGIT	5	1G4-c53c50	yes
FSGIN	5	1G4-c53c50	yes
FSGRD	5	1G4-c53c50	yes
FSGNQ	5	1G4-c53c50	yes
FSGNG	5	1G4-c53c50	yes
FLGYL	5	1G4-c53c50	yes
FLGYA	5	1G4-c53c50	yes
FLGYT	5	1G4-c53c50	yes
FLGLF	5	1G4-c53c50	yes
FLGLK	5	1G4-c53c50	yes
FLGQQ	5	1G4-c53c50	yes
FLGQV	5	1G4-c53c50	yes
FLGAH	5	1G4-c53c50	yes
FLGAN	5	1G4-c53c50	yes
FLGEK	5	1G4-c53c50	yes
FLGID	5	1G4-c53c50	yes
FLGIT	5	1G4-c53c50	yes
FLGMS	5	1G4-c53c50	yes
FLGMH	5	1G4-c53c50	yes
FLGTL	5	1G4-c53c50	yes
FLGTH	5	1G4-c53c50	yes
FLGTA	5	1G4-c53c50	yes
FLGRL	5	1G4-c53c50	yes
FLGNH	5	1G4-c53c50	yes
FLGND	5	1G4-c53c50	yes
FLGKR	5	1G4-c53c50	yes
FHGGP	5	1G4-c53c50	yes
FQGLT	5	1G4-c53c50	yes
FQGAG	5	1G4-c53c50	yes
FVGAT	5	1G4-c53c50	yes
FVGGY	5	1G4-c53c50	yes
FVGGK	5	1G4-c53c50	yes
FVGDR	5	1G4-c53c50	yes
FVGER	5	1G4-c53c50	yes
FVGTT	5	1G4-c53c50	yes
FVGRL	5	1G4-c53c50	yes
FVGND	5	1G4-c53c50	yes
FVGKG	5	1G4-c53c50	yes
FVGKN	5	1G4-c53c50	yes
FAGFN	5	1G4-c53c50	yes
FAGLH	5	1G4-c53c50	yes
FAGHD	5	1G4-c53c50	yes
FAGQS	5	1G4-c53c50	yes
FAGQR	5	1G4-c53c50	yes
FAGQK	5	1G4-c53c50	yes
FAGAT	5	1G4-c53c50	yes
FAGDS	5	1G4-c53c50	yes
FAGES	5	1G4-c53c50	yes
FAGNV	5	1G4-c53c50	yes
FGGSM	5	1G4-c53c50	yes
FGGWT	5	1G4-c53c50	yes
FGGYK	5	1G4-c53c50	yes
FGGLQ	5	1G4-c53c50	yes
FGGVT	5	1G4-c53c50	yes
FGGMT	5	1G4-c53c50	yes
FGGMN	5	1G4-c53c50	yes
FGGTG	5	1G4-c53c50	yes
FGGNL	5	1G4-c53c50	yes
FDGFL	5	1G4-c53c50	yes
FDGLG	5	1G4-c53c50	yes
FEGAG	5	1G4-c53c50	yes
FEGGN	5	1G4-c53c50	yes
FEGDN	5	1G4-c53c50	yes
FEGNT	5	1G4-c53c50	yes
FIGSD	5	1G4-c53c50	yes
FIGWG	5	1G4-c53c50	yes
FIGYA	5	1G4-c53c50	yes
FIGQL	5	1G4-c53c50	yes
FIGVN	5	1G4-c53c50	yes
FIGGY	5	1G4-c53c50	yes
FIGEL	5	1G4-c53c50	yes
FIGRL	5	1G4-c53c50	yes
FIGRQ	5	1G4-c53c50	yes
FIGNL	5	1G4-c53c50	yes
FMGRN	5	1G4-c53c50	yes
FTGSI	5	1G4-c53c50	yes
FTGYY	5	1G4-c53c50	yes
FTGPA	5	1G4-c53c50	yes
FTGQR	5	1G4-c53c50	yes
FTGGA	5	1G4-c53c50	yes
FTGDF	5	1G4-c53c50	yes
FTGEY	5	1G4-c53c50	yes
FTGIQ	5	1G4-c53c50	yes
FTGMS	5	1G4-c53c50	yes
FTGMP	5	1G4-c53c50	yes
FTGRN	5	1G4-c53c50	yes
FTGKG	5	1G4-c53c50	yes
FNGYL	5	1G4-c53c50	yes
FNGAG	5	1G4-c53c50	yes
FNGAD	5	1G4-c53c50	yes
FNGTN	5	1G4-c53c50	yes
SFGAQ	5	1G4-c53c50	yes
SFGAD	5	1G4-c53c50	yes
SFGNM	5	1G4-c53c50	yes
SSGSV	5	1G4-c53c50	yes
SSGGF	5	1G4-c53c50	yes
SSGGH	5	1G4-c53c50	yes
SLGSM	5	1G4-c53c50	yes
SLGWS	5	1G4-c53c50	yes
SLGWN	5	1G4-c53c50	yes
SLGYS	5	1G4-c53c50	yes
SLGLY	5	1G4-c53c50	yes
SLGLE	5	1G4-c53c50	yes
SLGLK	5	1G4-c53c50	yes
SLGPW	5	1G4-c53c50	yes
SLGQN	5	1G4-c53c50	yes
SLGVM	5	1G4-c53c50	yes
SLGAK	5	1G4-c53c50	yes
SLGDW	5	1G4-c53c50	yes
SLGEY	5	1G4-c53c50	yes
SLGEN	5	1G4-c53c50	yes
SLGIA	5	1G4-c53c50	yes
SLGIG	5	1G4-c53c50	yes
SLGML	5	1G4-c53c50	yes
SLGNI	5	1G4-c53c50	yes
SVGFD	5	1G4-c53c50	yes
SVGWA	5	1G4-c53c50	yes
SVGLS	5	1G4-c53c50	yes
SVGLH	5	1G4-c53c50	yes
SVGAQ	5	1G4-c53c50	yes
SVGGW	5	1G4-c53c50	yes
SVGGH	5	1G4-c53c50	yes
SVGTL	5	1G4-c53c50	yes
SVGTQ	5	1G4-c53c50	yes
SVGNL	5	1G4-c53c50	yes
SVGKY	5	1G4-c53c50	yes
SAGSP	5	1G4-c53c50	yes
SAGSQ	5	1G4-c53c50	yes
SAGSM	5	1G4-c53c50	yes
SAGSR	5	1G4-c53c50	yes
SAGHS	5	1G4-c53c50	yes
SAGGW	5	1G4-c53c50	yes
SAGDN	5	1G4-c53c50	yes
SAGTL	5	1G4-c53c50	yes
SAGRQ	5	1G4-c53c50	yes
SAGRG	5	1G4-c53c50	yes
SGGSP	5	1G4-c53c50	yes
SGGSV	5	1G4-c53c50	yes
SGGGA	5	1G4-c53c50	yes
SGGGD	5	1G4-c53c50	yes
SIGSV	5	1G4-c53c50	yes
SIGYD	5	1G4-c53c50	yes
SIGQA	5	1G4-c53c50	yes
SIGVP	5	1G4-c53c50	yes
SIGAP	5	1G4-c53c50	yes
SIGAK	5	1G4-c53c50	yes
SIGGY	5	1G4-c53c50	yes
SIGDA	5	1G4-c53c50	yes
SIGRA	5	1G4-c53c50	yes
SIGRT	5	1G4-c53c50	yes
SIGRR	5	1G4-c53c50	yes
SIGNS	5	1G4-c53c50	yes
SMGGQ	5	1G4-c53c50	yes
SMGIN	5	1G4-c53c50	yes
SMGTT	5	1G4-c53c50	yes
SMGNN	5	1G4-c53c50	yes
STGSI	5	1G4-c53c50	yes
STGWH	5	1G4-c53c50	yes
STGYP	5	1G4-c53c50	yes
STGHL	5	1G4-c53c50	yes
STGHP	5	1G4-c53c50	yes
STGHD	5	1G4-c53c50	yes
STGQY	5	1G4-c53c50	yes
STGQK	5	1G4-c53c50	yes
STGVP	5	1G4-c53c50	yes
STGVD	5	1G4-c53c50	yes
STGAR	5	1G4-c53c50	yes
STGGW	5	1G4-c53c50	yes
STGDH	5	1G4-c53c50	yes
STGDR	5	1G4-c53c50	yes
STGEQ	5	1G4-c53c50	yes
STGIP	5	1G4-c53c50	yes
STGMI	5	1G4-c53c50	yes
STGTN	5	1G4-c53c50	yes
STGRW	5	1G4-c53c50	yes
STGNW	5	1G4-c53c50	yes
STGNN	5	1G4-c53c50	yes
STGNK	5	1G4-c53c50	yes
SNGNG	5	1G4-c53c50	yes
WSGAS	5	1G4-c53c50	yes
WSGAN	5	1G4-c53c50	yes
WSGGQ	5	1G4-c53c50	yes
WLGSL	5	1G4-c53c50	yes
WLGST	5	1G4-c53c50	yes
WLGYL	5	1G4-c53c50	yes
WLGLA	5	1G4-c53c50	yes
WLGLD	5	1G4-c53c50	yes
WLGHT	5	1G4-c53c50	yes
WLGQM	5	1G4-c53c50	yes
WLGGP	5	1G4-c53c50	yes
WLGEG	5	1G4-c53c50	yes
WLGRT	5	1G4-c53c50	yes
WLGKG	5	1G4-c53c50	yes
WVGAA	5	1G4-c53c50	yes
WVGGL	5	1G4-c53c50	yes
WVGGM	5	1G4-c53c50	yes
WVGRN	5	1G4-c53c50	yes
WVGNQ	5	1G4-c53c50	yes
WVGNG	5	1G4-c53c50	yes
WAGGS	5	1G4-c53c50	yes
WAGGP	5	1G4-c53c50	yes
WGGGS	5	1G4-c53c50	yes
WIGAL	5	1G4-c53c50	yes
WIGGS	5	1G4-c53c50	yes
WTGSY	5	1G4-c53c50	yes
WTGSQ	5	1G4-c53c50	yes
WTGAV	5	1G4-c53c50	yes
WTGGI	5	1G4-c53c50	yes
WTGGN	5	1G4-c53c50	yes
WTGNQ	5	1G4-c53c50	yes
YSGFR	5	1G4-c53c50	yes
YSGYL	5	1G4-c53c50	yes
YSGYG	5	1G4-c53c50	yes
YSGAF	5	1G4-c53c50	yes
YSGAM	5	1G4-c53c50	yes
YSGDR	5	1G4-c53c50	yes
YSGML	5	1G4-c53c50	yes
YSGTR	5	1G4-c53c50	yes
YSGRR	5	1G4-c53c50	yes
YLGFA	5	1G4-c53c50	yes
YLGSF	5	1G4-c53c50	yes
YLGSV	5	1G4-c53c50	yes
YLGYM	5	1G4-c53c50	yes
YLGLY	5	1G4-c53c50	yes
YLGLE	5	1G4-c53c50	yes
YLGPN	5	1G4-c53c50	yes
YLGHR	5	1G4-c53c50	yes
YLGHN	5	1G4-c53c50	yes
YLGQH	5	1G4-c53c50	yes
YLGQI	5	1G4-c53c50	yes
YLGAQ	5	1G4-c53c50	yes
YLGGH	5	1G4-c53c50	yes
YLGDW	5	1G4-c53c50	yes
YLGES	5	1G4-c53c50	yes
YLGEQ	5	1G4-c53c50	yes
YLGTD	5	1G4-c53c50	yes
YLGRK	5	1G4-c53c50	yes
YLGNF	5	1G4-c53c50	yes
YHGFG	5	1G4-c53c50	yes
YHGDT	5	1G4-c53c50	yes
YQGQT	5	1G4-c53c50	yes
YQGMT	5	1G4-c53c50	yes
YVGSN	5	1G4-c53c50	yes
YVGYA	5	1G4-c53c50	yes
YVGLR	5	1G4-c53c50	yes
YVGLN	5	1G4-c53c50	yes
YVGQS	5	1G4-c53c50	yes
YVGVD	5	1G4-c53c50	yes
YVGAF	5	1G4-c53c50	yes
YVGEW	5	1G4-c53c50	yes
YVGEA	5	1G4-c53c50	yes
YVGEN	5	1G4-c53c50	yes
YVGIA	5	1G4-c53c50	yes
YVGMG	5	1G4-c53c50	yes
YVGTY	5	1G4-c53c50	yes
YVGNS	5	1G4-c53c50	yes
YVGNY	5	1G4-c53c50	yes
YVGKN	5	1G4-c53c50	yes
YAGFS	5	1G4-c53c50	yes
YAGSP	5	1G4-c53c50	yes
YAGGE	5	1G4-c53c50	yes
YAGEH	5	1G4-c53c50	yes
YAGER	5	1G4-c53c50	yes
YAGMQ	5	1G4-c53c50	yes
YAGTG	5	1G4-c53c50	yes
YAGRV	5	1G4-c53c50	yes
YAGRD	5	1G4-c53c50	yes
YGGSF	5	1G4-c53c50	yes
YGGYG	5	1G4-c53c50	yes
YGGLW	5	1G4-c53c50	yes
YGGLT	5	1G4-c53c50	yes
YGGVR	5	1G4-c53c50	yes
YGGGP	5	1G4-c53c50	yes
YGGGE	5	1G4-c53c50	yes
YGGMR	5	1G4-c53c50	yes
YGGRA	5	1G4-c53c50	yes
YGGKN	5	1G4-c53c50	yes
YIGSK	5	1G4-c53c50	yes
YIGYG	5	1G4-c53c50	yes
YIGLD	5	1G4-c53c50	yes
YIGAG	5	1G4-c53c50	yes
YIGAT	5	1G4-c53c50	yes
YIGGR	5	1G4-c53c50	yes
YIGDD	5	1G4-c53c50	yes
YIGDI	5	1G4-c53c50	yes
YIGEG	5	1G4-c53c50	yes
YIGMF	5	1G4-c53c50	yes
YIGNM	5	1G4-c53c50	yes
YMGVG	5	1G4-c53c50	yes
YTGSY	5	1G4-c53c50	yes
YTGLE	5	1G4-c53c50	yes
YTGQV	5	1G4-c53c50	yes
YTGQA	5	1G4-c53c50	yes
YTGVG	5	1G4-c53c50	yes
YTGDY	5	1G4-c53c50	yes
YTGDH	5	1G4-c53c50	yes
YTGDD	5	1G4-c53c50	yes
YTGTE	5	1G4-c53c50	yes
YTGNQ	5	1G4-c53c50	yes
YTGKG	5	1G4-c53c50	yes
YNGSE	5	1G4-c53c50	yes
YNGAR	5	1G4-c53c50	yes
YNGGT	5	1G4-c53c50	yes
LFGSG	5	1G4-c53c50	yes
LFGYG	5	1G4-c53c50	yes
LFGLP	5	1G4-c53c50	yes
LFGAS	5	1G4-c53c50	yes
LSGSW	5	1G4-c53c50	yes
LSGLV	5	1G4-c53c50	yes
LSGLM	5	1G4-c53c50	yes
LSGAP	5	1G4-c53c50	yes
LSGAQ	5	1G4-c53c50	yes
LYGEG	5	1G4-c53c50	yes
LLGFY	5	1G4-c53c50	yes
LLGWS	5	1G4-c53c50	yes
LLGWG	5	1G4-c53c50	yes
LLGYQ	5	1G4-c53c50	yes
LLGPY	5	1G4-c53c50	yes
LLGPH	5	1G4-c53c50	yes
LLGHS	5	1G4-c53c50	yes
LLGHP	5	1G4-c53c50	yes
LLGHV	5	1G4-c53c50	yes
LLGQF	5	1G4-c53c50	yes
LLGQK	5	1G4-c53c50	yes
LLGVH	5	1G4-c53c50	yes
LLGEP	5	1G4-c53c50	yes
LLGIR	5	1G4-c53c50	yes
LLGMY	5	1G4-c53c50	yes
LLGMD	5	1G4-c53c50	yes
LLGME	5	1G4-c53c50	yes
LLGTH	5	1G4-c53c50	yes
LLGKS	5	1G4-c53c50	yes
LLGKK	5	1G4-c53c50	yes
LHGAM	5	1G4-c53c50	yes
LHGMT	5	1G4-c53c50	yes
LVGFV	5	1G4-c53c50	yes
LVGYS	5	1G4-c53c50	yes
LVGYG	5	1G4-c53c50	yes
LVGLE	5	1G4-c53c50	yes
LVGHQ	5	1G4-c53c50	yes
LVGHT	5	1G4-c53c50	yes
LVGQQ	5	1G4-c53c50	yes
LVGQD	5	1G4-c53c50	yes
LVGAT	5	1G4-c53c50	yes
LVGMQ	5	1G4-c53c50	yes
LVGMR	5	1G4-c53c50	yes
LVGTF	5	1G4-c53c50	yes
LVGTP	5	1G4-c53c50	yes
LVGRA	5	1G4-c53c50	yes
LVGNP	5	1G4-c53c50	yes
LVGKT	5	1G4-c53c50	yes
LVGKR	5	1G4-c53c50	yes
LAGSR	5	1G4-c53c50	yes
LAGYP	5	1G4-c53c50	yes
LAGYN	5	1G4-c53c50	yes
LAGLT	5	1G4-c53c50	yes
LAGLR	5	1G4-c53c50	yes
LAGHT	5	1G4-c53c50	yes
LAGEI	5	1G4-c53c50	yes
LAGTI	5	1G4-c53c50	yes
LAGRF	5	1G4-c53c50	yes
LAGRH	5	1G4-c53c50	yes
LAGND	5	1G4-c53c50	yes
LGGFN	5	1G4-c53c50	yes
LGGYR	5	1G4-c53c50	yes
LGGHT	5	1G4-c53c50	yes
LGGVN	5	1G4-c53c50	yes
LGGDR	5	1G4-c53c50	yes
LGGEL	5	1G4-c53c50	yes
LGGEQ	5	1G4-c53c50	yes
LGGET	5	1G4-c53c50	yes
LGGMN	5	1G4-c53c50	yes
LGGRD	5	1G4-c53c50	yes
LGGNN	5	1G4-c53c50	yes
LEGGQ	5	1G4-c53c50	yes
LIGYS	5	1G4-c53c50	yes
LIGLW	5	1G4-c53c50	yes
LIGPS	5	1G4-c53c50	yes
LIGPA	5	1G4-c53c50	yes
LIGPG	5	1G4-c53c50	yes
LIGQV	5	1G4-c53c50	yes
LIGAA	5	1G4-c53c50	yes
LIGGI	5	1G4-c53c50	yes
LIGDK	5	1G4-c53c50	yes
LIGET	5	1G4-c53c50	yes
LIGMA	5	1G4-c53c50	yes
LIGMG	5	1G4-c53c50	yes
LIGMT	5	1G4-c53c50	yes
LIGTQ	5	1G4-c53c50	yes
LIGNE	5	1G4-c53c50	yes
LTGST	5	1G4-c53c50	yes
LTGWN	5	1G4-c53c50	yes
LTGYF	5	1G4-c53c50	yes
LTGLW	5	1G4-c53c50	yes
LTGHL	5	1G4-c53c50	yes
LTGAY	5	1G4-c53c50	yes
LTGAK	5	1G4-c53c50	yes
LTGDR	5	1G4-c53c50	yes
LTGMQ	5	1G4-c53c50	yes
LTGTH	5	1G4-c53c50	yes
LTGTD	5	1G4-c53c50	yes
LTGTK	5	1G4-c53c50	yes
LTGRD	5	1G4-c53c50	yes
LTGNV	5	1G4-c53c50	yes
LTGNT	5	1G4-c53c50	yes
LNGSV	5	1G4-c53c50	yes
LNGLG	5	1G4-c53c50	yes
LNGQQ	5	1G4-c53c50	yes
LNGQT	5	1G4-c53c50	yes
LNGNS	5	1G4-c53c50	yes
LNGNT	5	1G4-c53c50	yes
LNGNN	5	1G4-c53c50	yes
PSGAL	5	1G4-c53c50	yes
PSGGA	5	1G4-c53c50	yes
PSGGI	5	1G4-c53c50	yes
PSGDN	5	1G4-c53c50	yes
PSGEL	5	1G4-c53c50	yes
PSGET	5	1G4-c53c50	yes
PSGNS	5	1G4-c53c50	yes
PLGSF	5	1G4-c53c50	yes
PLGYY	5	1G4-c53c50	yes
PLGPY	5	1G4-c53c50	yes
PLGHY	5	1G4-c53c50	yes
PLGAP	5	1G4-c53c50	yes
PLGAE	5	1G4-c53c50	yes
PLGAK	5	1G4-c53c50	yes
PLGEL	5	1G4-c53c50	yes
PLGEK	5	1G4-c53c50	yes
PLGTY	5	1G4-c53c50	yes
PLGNE	5	1G4-c53c50	yes
PLGNR	5	1G4-c53c50	yes
PVGST	5	1G4-c53c50	yes
PVGWG	5	1G4-c53c50	yes
PVGYE	5	1G4-c53c50	yes
PVGLR	5	1G4-c53c50	yes
PVGGY	5	1G4-c53c50	yes
PVGDR	5	1G4-c53c50	yes
PVGEE	5	1G4-c53c50	yes
PVGTE	5	1G4-c53c50	yes
PAGSR	5	1G4-c53c50	yes
PAGGI	5	1G4-c53c50	yes
PAGRT	5	1G4-c53c50	yes
PAGRN	5	1G4-c53c50	yes
PGGGS	5	1G4-c53c50	yes
PGGGW	5	1G4-c53c50	yes
PGGGL	5	1G4-c53c50	yes
PGGGK	5	1G4-c53c50	yes
PIGFN	5	1G4-c53c50	yes
PIGST	5	1G4-c53c50	yes
PIGPT	5	1G4-c53c50	yes
PIGHP	5	1G4-c53c50	yes
PIGDR	5	1G4-c53c50	yes
PIGEL	5	1G4-c53c50	yes
PIGMY	5	1G4-c53c50	yes
PIGMP	5	1G4-c53c50	yes
PIGTY	5	1G4-c53c50	yes
PIGRG	5	1G4-c53c50	yes
PMGGD	5	1G4-c53c50	yes
PMGGK	5	1G4-c53c50	yes
PTGFS	5	1G4-c53c50	yes
PTGSW	5	1G4-c53c50	yes
PTGSL	5	1G4-c53c50	yes
PTGSH	5	1G4-c53c50	yes
PTGSA	5	1G4-c53c50	yes
PTGSD	5	1G4-c53c50	yes
PTGYQ	5	1G4-c53c50	yes
PTGYN	5	1G4-c53c50	yes
PTGQF	5	1G4-c53c50	yes
PTGQI	5	1G4-c53c50	yes
PTGAY	5	1G4-c53c50	yes
PTGAK	5	1G4-c53c50	yes
PTGGP	5	1G4-c53c50	yes
PTGGQ	5	1G4-c53c50	yes
PTGEN	5	1G4-c53c50	yes
PTGME	5	1G4-c53c50	yes
PTGTT	5	1G4-c53c50	yes
PTGRN	5	1G4-c53c50	yes
HFGQG	5	1G4-c53c50	yes
HFGAG	5	1G4-c53c50	yes
HFGGS	5	1G4-c53c50	yes
HFGGA	5	1G4-c53c50	yes
HSGSP	5	1G4-c53c50	yes
HSGYG	5	1G4-c53c50	yes
HSGHQ	5	1G4-c53c50	yes
HSGHG	5	1G4-c53c50	yes
HSGQQ	5	1G4-c53c50	yes
HSGAA	5	1G4-c53c50	yes
HSGRL	5	1G4-c53c50	yes
HSGNA	5	1G4-c53c50	yes
HLGFK	5	1G4-c53c50	yes
HLGSA	5	1G4-c53c50	yes
HLGYR	5	1G4-c53c50	yes
HLGLK	5	1G4-c53c50	yes
HLGVA	5	1G4-c53c50	yes
HLGAT	5	1G4-c53c50	yes
HLGAN	5	1G4-c53c50	yes
HLGEH	5	1G4-c53c50	yes
HLGRA	5	1G4-c53c50	yes
HQGGT	5	1G4-c53c50	yes
HQGGR	5	1G4-c53c50	yes
HVGSD	5	1G4-c53c50	yes
HVGSK	5	1G4-c53c50	yes
HVGYG	5	1G4-c53c50	yes
HVGPS	5	1G4-c53c50	yes
HVGQD	5	1G4-c53c50	yes
HVGGT	5	1G4-c53c50	yes
HVGDN	5	1G4-c53c50	yes
HVGEY	5	1G4-c53c50	yes
HVGTY	5	1G4-c53c50	yes
HVGRG	5	1G4-c53c50	yes
HAGSS	5	1G4-c53c50	yes
HAGSL	5	1G4-c53c50	yes
HAGSG	5	1G4-c53c50	yes
HAGAN	5	1G4-c53c50	yes
HAGDA	5	1G4-c53c50	yes
HAGEN	5	1G4-c53c50	yes
HAGTD	5	1G4-c53c50	yes
HGGSP	5	1G4-c53c50	yes
HGGYS	5	1G4-c53c50	yes
HGGAS	5	1G4-c53c50	yes
HGGDL	5	1G4-c53c50	yes
HGGDT	5	1G4-c53c50	yes
HGGRT	5	1G4-c53c50	yes
HGGNT	5	1G4-c53c50	yes
HDGAQ	5	1G4-c53c50	yes
HDGGQ	5	1G4-c53c50	yes
HDGDS	5	1G4-c53c50	yes
HIGFQ	5	1G4-c53c50	yes
HIGLT	5	1G4-c53c50	yes
HIGQV	5	1G4-c53c50	yes
HIGMG	5	1G4-c53c50	yes
HIGTT	5	1G4-c53c50	yes
HIGNA	5	1G4-c53c50	yes
HIGNG	5	1G4-c53c50	yes
HTGSS	5	1G4-c53c50	yes
HTGSL	5	1G4-c53c50	yes
HTGLQ	5	1G4-c53c50	yes
HTGPP	5	1G4-c53c50	yes
HTGVD	5	1G4-c53c50	yes
HTGGF	5	1G4-c53c50	yes
HTGEA	5	1G4-c53c50	yes
HTGTP	5	1G4-c53c50	yes
HTGTK	5	1G4-c53c50	yes
HTGRL	5	1G4-c53c50	yes
HTGNQ	5	1G4-c53c50	yes
HNGST	5	1G4-c53c50	yes
HNGLR	5	1G4-c53c50	yes
HNGAG	5	1G4-c53c50	yes
HNGEA	5	1G4-c53c50	yes
HNGNG	5	1G4-c53c50	yes
QFGEG	5	1G4-c53c50	yes
QSGLN	5	1G4-c53c50	yes
QSGAD	5	1G4-c53c50	yes
QSGGW	5	1G4-c53c50	yes
QSGGV	5	1G4-c53c50	yes
QLGFM	5	1G4-c53c50	yes
QLGSH	5	1G4-c53c50	yes
QLGYI	5	1G4-c53c50	yes
QLGLY	5	1G4-c53c50	yes
QLGQT	5	1G4-c53c50	yes
QLGQR	5	1G4-c53c50	yes
QLGDK	5	1G4-c53c50	yes
QLGEA	5	1G4-c53c50	yes
QLGEN	5	1G4-c53c50	yes
QLGIN	5	1G4-c53c50	yes
QLGMF	5	1G4-c53c50	yes
QLGTS	5	1G4-c53c50	yes
QLGNH	5	1G4-c53c50	yes
QLGKD	5	1G4-c53c50	yes
QHGGR	5	1G4-c53c50	yes
QVGSR	5	1G4-c53c50	yes
QVGYT	5	1G4-c53c50	yes
QVGLQ	5	1G4-c53c50	yes
QVGQL	5	1G4-c53c50	yes
QVGVT	5	1G4-c53c50	yes
QVGAV	5	1G4-c53c50	yes
QVGDL	5	1G4-c53c50	yes
QVGMS	5	1G4-c53c50	yes
QVGTF	5	1G4-c53c50	yes
QVGRG	5	1G4-c53c50	yes
QVGRD	5	1G4-c53c50	yes
QVGRR	5	1G4-c53c50	yes
QVGKG	5	1G4-c53c50	yes
QAGSI	5	1G4-c53c50	yes
QAGYR	5	1G4-c53c50	yes
QAGLR	5	1G4-c53c50	yes
QAGAN	5	1G4-c53c50	yes
QAGTQ	5	1G4-c53c50	yes
QAGNI	5	1G4-c53c50	yes
QAGKS	5	1G4-c53c50	yes
QGGAN	5	1G4-c53c50	yes
QGGGE	5	1G4-c53c50	yes
QIGFD	5	1G4-c53c50	yes
QIGSN	5	1G4-c53c50	yes
QIGPN	5	1G4-c53c50	yes
QIGAN	5	1G4-c53c50	yes
QIGGE	5	1G4-c53c50	yes
QIGRR	5	1G4-c53c50	yes
QIGND	5	1G4-c53c50	yes
QMGAA	5	1G4-c53c50	yes
QTGLT	5	1G4-c53c50	yes
QTGDE	5	1G4-c53c50	yes
QTGDI	5	1G4-c53c50	yes
QTGNY	5	1G4-c53c50	yes
QTGKG	5	1G4-c53c50	yes
QNGSL	5	1G4-c53c50	yes
QNGGP	5	1G4-c53c50	yes
VSGGV	5	1G4-c53c50	yes
VLGPL	5	1G4-c53c50	yes
VLGQD	5	1G4-c53c50	yes
VLGVA	5	1G4-c53c50	yes
VLGVN	5	1G4-c53c50	yes
VLGDQ	5	1G4-c53c50	yes
VLGEL	5	1G4-c53c50	yes
VLGRR	5	1G4-c53c50	yes
VLGKN	5	1G4-c53c50	yes
VQGDG	5	1G4-c53c50	yes
VVGST	5	1G4-c53c50	yes
VVGLQ	5	1G4-c53c50	yes
VVGGS	5	1G4-c53c50	yes
VVGGV	5	1G4-c53c50	yes
VVGTV	5	1G4-c53c50	yes
VIGHQ	5	1G4-c53c50	yes
VIGAL	5	1G4-c53c50	yes
VIGEG	5	1G4-c53c50	yes
VIGRD	5	1G4-c53c50	yes
VTGQN	5	1G4-c53c50	yes
VTGAE	5	1G4-c53c50	yes
VTGAT	5	1G4-c53c50	yes
VTGGR	5	1G4-c53c50	yes
AFGLP	5	1G4-c53c50	yes
AFGGR	5	1G4-c53c50	yes
AFGMG	5	1G4-c53c50	yes
ASGFN	5	1G4-c53c50	yes
ASGWA	5	1G4-c53c50	yes
ASGLN	5	1G4-c53c50	yes
AYGPD	5	1G4-c53c50	yes
ALGFD	5	1G4-c53c50	yes
ALGFN	5	1G4-c53c50	yes
ALGYP	5	1G4-c53c50	yes
ALGPF	5	1G4-c53c50	yes
ALGHD	5	1G4-c53c50	yes
ALGQQ	5	1G4-c53c50	yes
ALGQR	5	1G4-c53c50	yes
ALGDH	5	1G4-c53c50	yes
ALGRL	5	1G4-c53c50	yes
ALGKG	5	1G4-c53c50	yes
ALGKR	5	1G4-c53c50	yes
AHGPN	5	1G4-c53c50	yes
AVGFN	5	1G4-c53c50	yes
AVGSV	5	1G4-c53c50	yes
AVGHP	5	1G4-c53c50	yes
AVGQA	5	1G4-c53c50	yes
AVGQR	5	1G4-c53c50	yes
AVGAS	5	1G4-c53c50	yes
AVGAY	5	1G4-c53c50	yes
AVGAM	5	1G4-c53c50	yes
AVGIQ	5	1G4-c53c50	yes
AVGNV	5	1G4-c53c50	yes
AAGAL	5	1G4-c53c50	yes
AAGDA	5	1G4-c53c50	yes
AAGMG	5	1G4-c53c50	yes
AAGNR	5	1G4-c53c50	yes
AGGLQ	5	1G4-c53c50	yes
AGGAN	5	1G4-c53c50	yes
AGGNT	5	1G4-c53c50	yes
AIGYS	5	1G4-c53c50	yes
AIGPR	5	1G4-c53c50	yes
AIGQD	5	1G4-c53c50	yes
AIGQT	5	1G4-c53c50	yes
AIGDT	5	1G4-c53c50	yes
AIGDN	5	1G4-c53c50	yes
AIGDK	5	1G4-c53c50	yes
AIGES	5	1G4-c53c50	yes
AIGTV	5	1G4-c53c50	yes
AIGRQ	5	1G4-c53c50	yes
AIGRT	5	1G4-c53c50	yes
AIGKG	5	1G4-c53c50	yes
AMGPG	5	1G4-c53c50	yes
AMGAN	5	1G4-c53c50	yes
AMGGA	5	1G4-c53c50	yes
AMGMG	5	1G4-c53c50	yes
AMGNG	5	1G4-c53c50	yes
ATGFP	5	1G4-c53c50	yes
ATGYP	5	1G4-c53c50	yes
ATGLP	5	1G4-c53c50	yes
ATGQI	5	1G4-c53c50	yes
ATGDK	5	1G4-c53c50	yes
ATGTL	5	1G4-c53c50	yes
ATGRQ	5	1G4-c53c50	yes
ATGRI	5	1G4-c53c50	yes
ATGRM	5	1G4-c53c50	yes
ATGNS	5	1G4-c53c50	yes
ATGNY	5	1G4-c53c50	yes
ATGNL	5	1G4-c53c50	yes
ANGPT	5	1G4-c53c50	yes
ANGGN	5	1G4-c53c50	yes
GSGSS	5	1G4-c53c50	yes
GSGSI	5	1G4-c53c50	yes
GSGSM	5	1G4-c53c50	yes
GSGLN	5	1G4-c53c50	yes
GSGAT	5	1G4-c53c50	yes
GSGAR	5	1G4-c53c50	yes
GSGGK	5	1G4-c53c50	yes
GSGER	5	1G4-c53c50	yes
GSGTT	5	1G4-c53c50	yes
GLGYM	5	1G4-c53c50	yes
GLGHP	5	1G4-c53c50	yes
GLGVV	5	1G4-c53c50	yes
GLGAQ	5	1G4-c53c50	yes
GLGIS	5	1G4-c53c50	yes
GLGIR	5	1G4-c53c50	yes
GLGTF	5	1G4-c53c50	yes
GLGTY	5	1G4-c53c50	yes
GVGSS	5	1G4-c53c50	yes
GVGSI	5	1G4-c53c50	yes
GVGLN	5	1G4-c53c50	yes
GVGDI	5	1G4-c53c50	yes
GVGEL	5	1G4-c53c50	yes
GVGMN	5	1G4-c53c50	yes
GVGRG	5	1G4-c53c50	yes
GVGRR	5	1G4-c53c50	yes
GVGNK	5	1G4-c53c50	yes
GVGKQ	5	1G4-c53c50	yes
GVGKA	5	1G4-c53c50	yes
GAGLN	5	1G4-c53c50	yes
GAGAG	5	1G4-c53c50	yes
GGGDG	5	1G4-c53c50	yes
GGGDR	5	1G4-c53c50	yes
GIGSP	5	1G4-c53c50	yes
GIGSK	5	1G4-c53c50	yes
GIGQG	5	1G4-c53c50	yes
GIGQT	5	1G4-c53c50	yes
GIGAV	5	1G4-c53c50	yes
GIGTD	5	1G4-c53c50	yes
GIGRS	5	1G4-c53c50	yes
GIGNP	5	1G4-c53c50	yes
GTGFA	5	1G4-c53c50	yes
GTGFN	5	1G4-c53c50	yes
GTGSI	5	1G4-c53c50	yes
GTGSM	5	1G4-c53c50	yes
GTGST	5	1G4-c53c50	yes
GTGYV	5	1G4-c53c50	yes
GTGYM	5	1G4-c53c50	yes
GTGLF	5	1G4-c53c50	yes
GTGLQ	5	1G4-c53c50	yes
GTGPS	5	1G4-c53c50	yes
GTGAA	5	1G4-c53c50	yes
GTGAD	5	1G4-c53c50	yes
GTGDL	5	1G4-c53c50	yes
GTGDT	5	1G4-c53c50	yes
GTGEK	5	1G4-c53c50	yes
GTGMG	5	1G4-c53c50	yes
GTGTN	5	1G4-c53c50	yes
GTGNK	5	1G4-c53c50	yes
GNGTL	5	1G4-c53c50	yes
DFGLS	5	1G4-c53c50	yes
DFGIQ	5	1G4-c53c50	yes
DLGFG	5	1G4-c53c50	yes
DLGSS	5	1G4-c53c50	yes
DLGWG	5	1G4-c53c50	yes
DLGYS	5	1G4-c53c50	yes
DLGLH	5	1G4-c53c50	yes
DLGLR	5	1G4-c53c50	yes
DLGQD	5	1G4-c53c50	yes
DLGQT	5	1G4-c53c50	yes
DLGAQ	5	1G4-c53c50	yes
DLGDS	5	1G4-c53c50	yes
DLGEG	5	1G4-c53c50	yes
DLGMQ	5	1G4-c53c50	yes
DLGRY	5	1G4-c53c50	yes
DLGRL	5	1G4-c53c50	yes
DLGRR	5	1G4-c53c50	yes
DLGNL	5	1G4-c53c50	yes
DLGNR	5	1G4-c53c50	yes
DVGHT	5	1G4-c53c50	yes
DVGAQ	5	1G4-c53c50	yes
DVGGE	5	1G4-c53c50	yes
DVGET	5	1G4-c53c50	yes
DVGTL	5	1G4-c53c50	yes
DVGNN	5	1G4-c53c50	yes
DIGSA	5	1G4-c53c50	yes
DIGYN	5	1G4-c53c50	yes
DIGAL	5	1G4-c53c50	yes
DIGAR	5	1G4-c53c50	yes
DIGGL	5	1G4-c53c50	yes
DIGGP	5	1G4-c53c50	yes
DIGGV	5	1G4-c53c50	yes
DIGDD	5	1G4-c53c50	yes
DIGRS	5	1G4-c53c50	yes
DMGGQ	5	1G4-c53c50	yes
DTGLS	5	1G4-c53c50	yes
DTGLL	5	1G4-c53c50	yes
DTGPS	5	1G4-c53c50	yes
DTGAV	5	1G4-c53c50	yes
DTGGW	5	1G4-c53c50	yes
DTGDS	5	1G4-c53c50	yes
DTGDL	5	1G4-c53c50	yes
ESGSG	5	1G4-c53c50	yes
ESGST	5	1G4-c53c50	yes
ESGRL	5	1G4-c53c50	yes
ESGRN	5	1G4-c53c50	yes
ELGYT	5	1G4-c53c50	yes
ELGLQ	5	1G4-c53c50	yes
ELGLN	5	1G4-c53c50	yes
ELGHL	5	1G4-c53c50	yes
ELGQQ	5	1G4-c53c50	yes
ELGAA	5	1G4-c53c50	yes
ELGDK	5	1G4-c53c50	yes
ELGEA	5	1G4-c53c50	yes
ELGMN	5	1G4-c53c50	yes
ELGTL	5	1G4-c53c50	yes
ELGNK	5	1G4-c53c50	yes
EVGLQ	5	1G4-c53c50	yes
EVGHP	5	1G4-c53c50	yes
EVGEG	5	1G4-c53c50	yes
EVGRQ	5	1G4-c53c50	yes
EAGSY	5	1G4-c53c50	yes
EAGSQ	5	1G4-c53c50	yes
EAGGW	5	1G4-c53c50	yes
EAGGI	5	1G4-c53c50	yes
EAGDM	5	1G4-c53c50	yes
EAGRN	5	1G4-c53c50	yes
EAGNA	5	1G4-c53c50	yes
EAGKY	5	1G4-c53c50	yes
EGGST	5	1G4-c53c50	yes
EGGAL	5	1G4-c53c50	yes
EIGSE	5	1G4-c53c50	yes
EIGGD	5	1G4-c53c50	yes
EIGRF	5	1G4-c53c50	yes
EIGRE	5	1G4-c53c50	yes
EIGNL	5	1G4-c53c50	yes
EMGGV	5	1G4-c53c50	yes
ETGAS	5	1G4-c53c50	yes
ETGMP	5	1G4-c53c50	yes
ETGRY	5	1G4-c53c50	yes
ETGRL	5	1G4-c53c50	yes
ETGKV	5	1G4-c53c50	yes
ILGLN	5	1G4-c53c50	yes
ILGPS	5	1G4-c53c50	yes
ILGQP	5	1G4-c53c50	yes
ILGAD	5	1G4-c53c50	yes
IVGLP	5	1G4-c53c50	yes
IIGGE	5	1G4-c53c50	yes
ITGSP	5	1G4-c53c50	yes
MSGSG	5	1G4-c53c50	yes
MSGQT	5	1G4-c53c50	yes
MSGGP	5	1G4-c53c50	yes
MLGSY	5	1G4-c53c50	yes
MLGSM	5	1G4-c53c50	yes
MLGYN	5	1G4-c53c50	yes
MLGLP	5	1G4-c53c50	yes
MLGHL	5	1G4-c53c50	yes
MLGAA	5	1G4-c53c50	yes
MLGMN	5	1G4-c53c50	yes
MLGTN	5	1G4-c53c50	yes
MLGNQ	5	1G4-c53c50	yes
MHGGS	5	1G4-c53c50	yes
MVGAL	5	1G4-c53c50	yes
MVGAR	5	1G4-c53c50	yes
MVGGF	5	1G4-c53c50	yes
MVGGK	5	1G4-c53c50	yes
MVGRT	5	1G4-c53c50	yes
MVGRR	5	1G4-c53c50	yes
MVGNL	5	1G4-c53c50	yes
MAGLT	5	1G4-c53c50	yes
MAGQE	5	1G4-c53c50	yes
MAGAN	5	1G4-c53c50	yes
MAGGN	5	1G4-c53c50	yes
MAGMG	5	1G4-c53c50	yes
MAGNG	5	1G4-c53c50	yes
MAGNT	5	1G4-c53c50	yes
MGGSG	5	1G4-c53c50	yes
MGGYN	5	1G4-c53c50	yes
MGGQT	5	1G4-c53c50	yes
MGGAT	5	1G4-c53c50	yes
MGGDN	5	1G4-c53c50	yes
MGGNN	5	1G4-c53c50	yes
MIGSQ	5	1G4-c53c50	yes
MIGHA	5	1G4-c53c50	yes
MIGVS	5	1G4-c53c50	yes
MIGGR	5	1G4-c53c50	yes
MTGSY	5	1G4-c53c50	yes
MTGQD	5	1G4-c53c50	yes
MTGDN	5	1G4-c53c50	yes
MTGTL	5	1G4-c53c50	yes
MTGNQ	5	1G4-c53c50	yes
MNGGR	5	1G4-c53c50	yes
TFGAN	5	1G4-c53c50	yes
TSGAP	5	1G4-c53c50	yes
TSGGA	5	1G4-c53c50	yes
TSGDV	5	1G4-c53c50	yes
TSGNL	5	1G4-c53c50	yes
TLGFM	5	1G4-c53c50	yes
TLGLH	5	1G4-c53c50	yes
TLGLV	5	1G4-c53c50	yes
TLGPE	5	1G4-c53c50	yes
TLGVA	5	1G4-c53c50	yes
TLGDF	5	1G4-c53c50	yes
TLGDH	5	1G4-c53c50	yes
TLGDM	5	1G4-c53c50	yes
TLGEY	5	1G4-c53c50	yes
TLGIR	5	1G4-c53c50	yes
TLGTY	5	1G4-c53c50	yes
TLGKV	5	1G4-c53c50	yes
THGGL	5	1G4-c53c50	yes
TVGFD	5	1G4-c53c50	yes
TVGYS	5	1G4-c53c50	yes
TVGGY	5	1G4-c53c50	yes
TVGDR	5	1G4-c53c50	yes
TVGES	5	1G4-c53c50	yes
TAGSD	5	1G4-c53c50	yes
TAGYA	5	1G4-c53c50	yes
TAGYR	5	1G4-c53c50	yes
TAGLY	5	1G4-c53c50	yes
TAGQW	5	1G4-c53c50	yes
TAGAD	5	1G4-c53c50	yes
TGGGL	5	1G4-c53c50	yes
TIGYR	5	1G4-c53c50	yes
TIGLP	5	1G4-c53c50	yes
TIGLN	5	1G4-c53c50	yes
TIGQS	5	1G4-c53c50	yes
TIGDF	5	1G4-c53c50	yes
TMGGS	5	1G4-c53c50	yes
TMGGQ	5	1G4-c53c50	yes
TTGSM	5	1G4-c53c50	yes
TTGLQ	5	1G4-c53c50	yes
TTGLA	5	1G4-c53c50	yes
TTGHD	5	1G4-c53c50	yes
TTGQR	5	1G4-c53c50	yes
TTGAL	5	1G4-c53c50	yes
TTGAV	5	1G4-c53c50	yes
TTGAN	5	1G4-c53c50	yes
TTGGQ	5	1G4-c53c50	yes
TTGGE	5	1G4-c53c50	yes
TTGGI	5	1G4-c53c50	yes
TTGEY	5	1G4-c53c50	yes
TTGED	5	1G4-c53c50	yes
TTGME	5	1G4-c53c50	yes
TNGGH	5	1G4-c53c50	yes
TNGNN	5	1G4-c53c50	yes
RFGAT	5	1G4-c53c50	yes
RSGSL	5	1G4-c53c50	yes
RSGGV	5	1G4-c53c50	yes
RSGTQ	5	1G4-c53c50	yes
RLGFS	5	1G4-c53c50	yes
RLGSK	5	1G4-c53c50	yes
RLGLM	5	1G4-c53c50	yes
RLGHR	5	1G4-c53c50	yes
RLGQV	5	1G4-c53c50	yes
RLGDF	5	1G4-c53c50	yes
RLGDM	5	1G4-c53c50	yes
RLGDK	5	1G4-c53c50	yes
RLGNQ	5	1G4-c53c50	yes
RLGNR	5	1G4-c53c50	yes
RVGSM	5	1G4-c53c50	yes
RVGST	5	1G4-c53c50	yes
RVGLR	5	1G4-c53c50	yes
RVGGM	5	1G4-c53c50	yes
RVGDS	5	1G4-c53c50	yes
RVGDD	5	1G4-c53c50	yes
RVGDK	5	1G4-c53c50	yes
RVGEP	5	1G4-c53c50	yes
RVGTV	5	1G4-c53c50	yes
RVGTT	5	1G4-c53c50	yes
RVGNQ	5	1G4-c53c50	yes
RVGNA	5	1G4-c53c50	yes
RVGND	5	1G4-c53c50	yes
RAGSF	5	1G4-c53c50	yes
RAGAR	5	1G4-c53c50	yes
RAGGW	5	1G4-c53c50	yes
RAGEF	5	1G4-c53c50	yes
RGGSD	5	1G4-c53c50	yes
RGGGS	5	1G4-c53c50	yes
RIGSP	5	1G4-c53c50	yes
RIGHS	5	1G4-c53c50	yes
RIGAA	5	1G4-c53c50	yes
RIGAR	5	1G4-c53c50	yes
RIGGQ	5	1G4-c53c50	yes
RIGGD	5	1G4-c53c50	yes
RIGMD	5	1G4-c53c50	yes
RIGNT	5	1G4-c53c50	yes
RMGPD	5	1G4-c53c50	yes
RMGPT	5	1G4-c53c50	yes
RTGSA	5	1G4-c53c50	yes
RTGYD	5	1G4-c53c50	yes
RTGLT	5	1G4-c53c50	yes
RTGQT	5	1G4-c53c50	yes
RTGAP	5	1G4-c53c50	yes
RTGGS	5	1G4-c53c50	yes
RTGGM	5	1G4-c53c50	yes
RTGDL	5	1G4-c53c50	yes
RTGES	5	1G4-c53c50	yes
RTGTQ	5	1G4-c53c50	yes
RTGTG	5	1G4-c53c50	yes
RTGTD	5	1G4-c53c50	yes
NFGSN	5	1G4-c53c50	yes
NFGLG	5	1G4-c53c50	yes
NFGHG	5	1G4-c53c50	yes
NFGDT	5	1G4-c53c50	yes
NFGNL	5	1G4-c53c50	yes
NSGFR	5	1G4-c53c50	yes
NSGSY	5	1G4-c53c50	yes
NSGWS	5	1G4-c53c50	yes
NSGWQ	5	1G4-c53c50	yes
NSGLV	5	1G4-c53c50	yes
NSGPT	5	1G4-c53c50	yes
NSGAV	5	1G4-c53c50	yes
NSGGW	5	1G4-c53c50	yes
NSGIN	5	1G4-c53c50	yes
NSGMP	5	1G4-c53c50	yes
NSGNA	5	1G4-c53c50	yes
NSGKT	5	1G4-c53c50	yes
NSGKR	5	1G4-c53c50	yes
NYGLS	5	1G4-c53c50	yes
NYGTS	5	1G4-c53c50	yes
NYGNN	5	1G4-c53c50	yes
NLGFH	5	1G4-c53c50	yes
NLGFQ	5	1G4-c53c50	yes
NLGFN	5	1G4-c53c50	yes
NLGWG	5	1G4-c53c50	yes
NLGYY	5	1G4-c53c50	yes
NLGYV	5	1G4-c53c50	yes
NLGYR	5	1G4-c53c50	yes
NLGPA	5	1G4-c53c50	yes
NLGQF	5	1G4-c53c50	yes
NLGQP	5	1G4-c53c50	yes
NLGAY	5	1G4-c53c50	yes
NLGAM	5	1G4-c53c50	yes
NLGEA	5	1G4-c53c50	yes
NLGIY	5	1G4-c53c50	yes
NLGIA	5	1G4-c53c50	yes
NLGTM	5	1G4-c53c50	yes
NLGRF	5	1G4-c53c50	yes
NLGRA	5	1G4-c53c50	yes
NLGNF	5	1G4-c53c50	yes
NHGSR	5	1G4-c53c50	yes
NHGGL	5	1G4-c53c50	yes
NHGTA	5	1G4-c53c50	yes
NHGRE	5	1G4-c53c50	yes
NQGDR	5	1G4-c53c50	yes
NQGER	5	1G4-c53c50	yes
NVGYA	5	1G4-c53c50	yes
NVGHP	5	1G4-c53c50	yes
NVGVV	5	1G4-c53c50	yes
NVGAY	5	1G4-c53c50	yes
NVGGW	5	1G4-c53c50	yes
NVGMM	5	1G4-c53c50	yes
NVGTA	5	1G4-c53c50	yes
NVGTR	5	1G4-c53c50	yes
NVGTN	5	1G4-c53c50	yes
NVGNI	5	1G4-c53c50	yes
NAGFP	5	1G4-c53c50	yes
NAGSF	5	1G4-c53c50	yes
NAGSM	5	1G4-c53c50	yes
NAGLL	5	1G4-c53c50	yes
NAGLP	5	1G4-c53c50	yes
NAGVD	5	1G4-c53c50	yes
NAGVR	5	1G4-c53c50	yes
NAGDD	5	1G4-c53c50	yes
NAGDI	5	1G4-c53c50	yes
NAGRR	5	1G4-c53c50	yes
NAGNQ	5	1G4-c53c50	yes
NGGLD	5	1G4-c53c50	yes
NGGLR	5	1G4-c53c50	yes
NGGAQ	5	1G4-c53c50	yes
NGGDM	5	1G4-c53c50	yes
NGGEQ	5	1G4-c53c50	yes
NGGNR	5	1G4-c53c50	yes
NGGKG	5	1G4-c53c50	yes
NDGSG	5	1G4-c53c50	yes
NDGDG	5	1G4-c53c50	yes
NIGFS	5	1G4-c53c50	yes
NIGYL	5	1G4-c53c50	yes
NIGLT	5	1G4-c53c50	yes
NIGPF	5	1G4-c53c50	yes
NIGPT	5	1G4-c53c50	yes
NIGPR	5	1G4-c53c50	yes
NIGPN	5	1G4-c53c50	yes
NIGGE	5	1G4-c53c50	yes
NIGDN	5	1G4-c53c50	yes
NIGIG	5	1G4-c53c50	yes
NIGML	5	1G4-c53c50	yes
NIGRI	5	1G4-c53c50	yes
NMGYA	5	1G4-c53c50	yes
NMGTT	5	1G4-c53c50	yes
NMGNL	5	1G4-c53c50	yes
NMGNN	5	1G4-c53c50	yes
NTGWP	5	1G4-c53c50	yes
NTGYS	5	1G4-c53c50	yes
NTGYE	5	1G4-c53c50	yes
NTGYM	5	1G4-c53c50	yes
NTGLF	5	1G4-c53c50	yes
NTGLY	5	1G4-c53c50	yes
NTGHI	5	1G4-c53c50	yes
NTGQE	5	1G4-c53c50	yes
NTGQM	5	1G4-c53c50	yes
NTGDY	5	1G4-c53c50	yes
NTGDK	5	1G4-c53c50	yes
NTGEP	5	1G4-c53c50	yes
NTGMT	5	1G4-c53c50	yes
NTGTF	5	1G4-c53c50	yes
NTGTA	5	1G4-c53c50	yes
NTGTK	5	1G4-c53c50	yes
NTGRF	5	1G4-c53c50	yes
NTGKN	5	1G4-c53c50	yes
NNGSR	5	1G4-c53c50	yes
NNGYE	5	1G4-c53c50	yes
NNGLR	5	1G4-c53c50	yes
NNGGH	5	1G4-c53c50	yes
NNGEG	5	1G4-c53c50	yes
NNGRA	5	1G4-c53c50	yes
NNGRN	5	1G4-c53c50	yes
KFGSG	5	1G4-c53c50	yes
KSGDT	5	1G4-c53c50	yes
KYGGG	5	1G4-c53c50	yes
KLGYG	5	1G4-c53c50	yes
KLGPD	5	1G4-c53c50	yes
KLGAL	5	1G4-c53c50	yes
KLGAN	5	1G4-c53c50	yes
KLGDH	5	1G4-c53c50	yes
KLGMP	5	1G4-c53c50	yes
KLGTD	5	1G4-c53c50	yes
KLGTN	5	1G4-c53c50	yes
KLGRN	5	1G4-c53c50	yes
KVGLT	5	1G4-c53c50	yes
KVGQG	5	1G4-c53c50	yes
KVGTG	5	1G4-c53c50	yes
KAGGN	5	1G4-c53c50	yes
KAGNT	5	1G4-c53c50	yes
KIGFG	5	1G4-c53c50	yes
KIGVN	5	1G4-c53c50	yes
KIGAP	5	1G4-c53c50	yes
KIGDQ	5	1G4-c53c50	yes
KTGSS	5	1G4-c53c50	yes
KTGDL	5	1G4-c53c50	yes
KTGDN	5	1G4-c53c50	yes
KTGEL	5	1G4-c53c50	yes
KTGTN	5	1G4-c53c50	yes
KNGGN	5	1G4-c53c50	yes
FSGLA	5	1G4-c53c50	yes
FSGLR	5	1G4-c53c50	yes
FSGHL	5	1G4-c53c50	yes
FSGVS	5	1G4-c53c50	yes
FSGGI	5	1G4-c53c50	yes
FSGDQ	5	1G4-c53c50	yes
FSGDM	5	1G4-c53c50	yes
FSGES	5	1G4-c53c50	yes
FSGEN	5	1G4-c53c50	yes
FSGMS	5	1G4-c53c50	yes
FSGMH	5	1G4-c53c50	yes
FSGRF	5	1G4-c53c50	yes
FSGRN	5	1G4-c53c50	yes
FSGKT	5	1G4-c53c50	yes
FLGFS	5	1G4-c53c50	yes
FLGWS	5	1G4-c53c50	yes
FLGYY	5	1G4-c53c50	yes
FLGYN	5	1G4-c53c50	yes
FLGPE	5	1G4-c53c50	yes
FLGQM	5	1G4-c53c50	yes
FLGAF	5	1G4-c53c50	yes
FLGGE	5	1G4-c53c50	yes
FLGEY	5	1G4-c53c50	yes
FLGEM	5	1G4-c53c50	yes
FLGTQ	5	1G4-c53c50	yes
FLGTK	5	1G4-c53c50	yes
FLGRF	5	1G4-c53c50	yes
FLGNE	5	1G4-c53c50	yes
FLGNM	5	1G4-c53c50	yes
FLGKL	5	1G4-c53c50	yes
FHGQA	5	1G4-c53c50	yes
FHGGG	5	1G4-c53c50	yes
FHGGI	5	1G4-c53c50	yes
FVGSY	5	1G4-c53c50	yes
FVGSA	5	1G4-c53c50	yes
FVGSI	5	1G4-c53c50	yes
FVGSK	5	1G4-c53c50	yes
FVGLL	5	1G4-c53c50	yes
FVGLQ	5	1G4-c53c50	yes
FVGLE	5	1G4-c53c50	yes
FVGLR	5	1G4-c53c50	yes
FVGVL	5	1G4-c53c50	yes
FVGAA	5	1G4-c53c50	yes
FVGAM	5	1G4-c53c50	yes
FVGGW	5	1G4-c53c50	yes
FVGDV	5	1G4-c53c50	yes
FVGEA	5	1G4-c53c50	yes
FVGML	5	1G4-c53c50	yes
FVGNV	5	1G4-c53c50	yes
FVGNR	5	1G4-c53c50	yes
FVGKS	5	1G4-c53c50	yes
FVGKR	5	1G4-c53c50	yes
FAGSS	5	1G4-c53c50	yes
FAGYY	5	1G4-c53c50	yes
FAGYE	5	1G4-c53c50	yes
FAGLQ	5	1G4-c53c50	yes
FAGLR	5	1G4-c53c50	yes
FAGLN	5	1G4-c53c50	yes
FAGQP	5	1G4-c53c50	yes
FAGAM	5	1G4-c53c50	yes
FAGGM	5	1G4-c53c50	yes
FAGDM	5	1G4-c53c50	yes
FAGIG	5	1G4-c53c50	yes
FAGMS	5	1G4-c53c50	yes
FAGME	5	1G4-c53c50	yes
FAGTS	5	1G4-c53c50	yes
FAGTP	5	1G4-c53c50	yes
FAGNN	5	1G4-c53c50	yes
FGGFG	5	1G4-c53c50	yes
FGGFD	5	1G4-c53c50	yes
FGGST	5	1G4-c53c50	yes
FGGLW	5	1G4-c53c50	yes
FGGLA	5	1G4-c53c50	yes
FGGQA	5	1G4-c53c50	yes
FGGQD	5	1G4-c53c50	yes
FGGQI	5	1G4-c53c50	yes
FGGAM	5	1G4-c53c50	yes
FGGDT	5	1G4-c53c50	yes
FGGID	5	1G4-c53c50	yes
FGGML	5	1G4-c53c50	yes
FGGNR	5	1G4-c53c50	yes
FGGKG	5	1G4-c53c50	yes
FDGAQ	5	1G4-c53c50	yes
FEGAA	5	1G4-c53c50	yes
FIGFQ	5	1G4-c53c50	yes
FIGSV	5	1G4-c53c50	yes
FIGST	5	1G4-c53c50	yes
FIGLS	5	1G4-c53c50	yes
FIGQG	5	1G4-c53c50	yes
FIGAS	5	1G4-c53c50	yes
FIGET	5	1G4-c53c50	yes
FIGER	5	1G4-c53c50	yes
FIGTQ	5	1G4-c53c50	yes
FIGTA	5	1G4-c53c50	yes
FIGTR	5	1G4-c53c50	yes
FIGRN	5	1G4-c53c50	yes
FIGKD	5	1G4-c53c50	yes
FMGGL	5	1G4-c53c50	yes
FTGFN	5	1G4-c53c50	yes
FTGSW	5	1G4-c53c50	yes
FTGSY	5	1G4-c53c50	yes
FTGYF	5	1G4-c53c50	yes
FTGLE	5	1G4-c53c50	yes
FTGPW	5	1G4-c53c50	yes
FTGPR	5	1G4-c53c50	yes
FTGQT	5	1G4-c53c50	yes
FTGAE	5	1G4-c53c50	yes
FTGEN	5	1G4-c53c50	yes
FTGIA	5	1G4-c53c50	yes
FTGMI	5	1G4-c53c50	yes
FTGTD	5	1G4-c53c50	yes
FTGTM	5	1G4-c53c50	yes
FTGRE	5	1G4-c53c50	yes
FTGNN	5	1G4-c53c50	yes
FTGKL	5	1G4-c53c50	yes
FNGLP	5	1G4-c53c50	yes
FNGQT	5	1G4-c53c50	yes
FNGGI	5	1G4-c53c50	yes
FNGDS	5	1G4-c53c50	yes
FNGTA	5	1G4-c53c50	yes
FNGTT	5	1G4-c53c50	yes
FNGNL	5	1G4-c53c50	yes
SFGLP	5	1G4-c53c50	yes
SFGHG	5	1G4-c53c50	yes
SFGQM	5	1G4-c53c50	yes
SSGFQ	5	1G4-c53c50	yes
SSGFR	5	1G4-c53c50	yes
SSGSR	5	1G4-c53c50	yes
SSGSK	5	1G4-c53c50	yes
SSGYT	5	1G4-c53c50	yes
SSGLT	5	1G4-c53c50	yes
SSGQT	5	1G4-c53c50	yes
SSGAF	5	1G4-c53c50	yes
SSGAQ	5	1G4-c53c50	yes
SSGAM	5	1G4-c53c50	yes
SSGDL	5	1G4-c53c50	yes
SSGDI	5	1G4-c53c50	yes
SSGMT	5	1G4-c53c50	yes
SSGNR	5	1G4-c53c50	yes
SWGEG	5	1G4-c53c50	yes
SYGFQ	5	1G4-c53c50	yes
SYGSP	5	1G4-c53c50	yes
SYGST	5	1G4-c53c50	yes
SYGAS	5	1G4-c53c50	yes
SYGDS	5	1G4-c53c50	yes
SYGNS	5	1G4-c53c50	yes
SYGKN	5	1G4-c53c50	yes
SLGFH	5	1G4-c53c50	yes
SLGSF	5	1G4-c53c50	yes
SLGYP	5	1G4-c53c50	yes
SLGHR	5	1G4-c53c50	yes
SLGHN	5	1G4-c53c50	yes
SLGQF	5	1G4-c53c50	yes
SLGQD	5	1G4-c53c50	yes
SLGQE	5	1G4-c53c50	yes
SLGVP	5	1G4-c53c50	yes
SLGAE	5	1G4-c53c50	yes
SLGEH	5	1G4-c53c50	yes
SLGEV	5	1G4-c53c50	yes
SLGIL	5	1G4-c53c50	yes
SLGMP	5	1G4-c53c50	yes
SLGMA	5	1G4-c53c50	yes
SLGNY	5	1G4-c53c50	yes
SLGNM	5	1G4-c53c50	yes
SLGKS	5	1G4-c53c50	yes
SLGKT	5	1G4-c53c50	yes
SHGYP	5	1G4-c53c50	yes
SHGPT	5	1G4-c53c50	yes
SHGMG	5	1G4-c53c50	yes
SVGSY	5	1G4-c53c50	yes
SVGSH	5	1G4-c53c50	yes
SVGSQ	5	1G4-c53c50	yes
SVGSA	5	1G4-c53c50	yes
SVGYG	5	1G4-c53c50	yes
SVGVV	5	1G4-c53c50	yes
SVGDA	5	1G4-c53c50	yes
SVGES	5	1G4-c53c50	yes
SVGEL	5	1G4-c53c50	yes
SVGET	5	1G4-c53c50	yes
SVGIL	5	1G4-c53c50	yes
SVGMP	5	1G4-c53c50	yes
SVGMR	5	1G4-c53c50	yes
SVGTN	5	1G4-c53c50	yes
SVGRS	5	1G4-c53c50	yes
SVGRA	5	1G4-c53c50	yes
SAGYF	5	1G4-c53c50	yes
SAGLY	5	1G4-c53c50	yes
SAGQN	5	1G4-c53c50	yes
SAGAF	5	1G4-c53c50	yes
SAGGP	5	1G4-c53c50	yes
SAGEQ	5	1G4-c53c50	yes
SAGML	5	1G4-c53c50	yes
SGGSQ	5	1G4-c53c50	yes
SGGSN	5	1G4-c53c50	yes
SGGGY	5	1G4-c53c50	yes
SGGDH	5	1G4-c53c50	yes
SGGDQ	5	1G4-c53c50	yes
SGGRQ	5	1G4-c53c50	yes
SIGSR	5	1G4-c53c50	yes
SIGLY	5	1G4-c53c50	yes
SIGLT	5	1G4-c53c50	yes
SIGPQ	5	1G4-c53c50	yes
SIGPT	5	1G4-c53c50	yes
SIGQQ	5	1G4-c53c50	yes
SIGDP	5	1G4-c53c50	yes
SIGET	5	1G4-c53c50	yes
SIGEN	5	1G4-c53c50	yes
SIGMG	5	1G4-c53c50	yes
SIGMT	5	1G4-c53c50	yes
SIGTQ	5	1G4-c53c50	yes
SIGRG	5	1G4-c53c50	yes
SIGNM	5	1G4-c53c50	yes
SMGNG	5	1G4-c53c50	yes
STGFG	5	1G4-c53c50	yes
STGST	5	1G4-c53c50	yes
STGLK	5	1G4-c53c50	yes
STGHN	5	1G4-c53c50	yes
STGAY	5	1G4-c53c50	yes
STGDF	5	1G4-c53c50	yes
STGDK	5	1G4-c53c50	yes
STGEW	5	1G4-c53c50	yes
STGMA	5	1G4-c53c50	yes
STGRF	5	1G4-c53c50	yes
STGRM	5	1G4-c53c50	yes
STGNY	5	1G4-c53c50	yes
STGNG	5	1G4-c53c50	yes
SNGGL	5	1G4-c53c50	yes
SNGGD	5	1G4-c53c50	yes
SNGGM	5	1G4-c53c50	yes
SNGDS	5	1G4-c53c50	yes
SNGTN	5	1G4-c53c50	yes
SNGNS	5	1G4-c53c50	yes
WSGAA	5	1G4-c53c50	yes
WSGGS	5	1G4-c53c50	yes
WSGGD	5	1G4-c53c50	yes
WSGDQ	5	1G4-c53c50	yes
WSGTN	5	1G4-c53c50	yes
WSGNQ	5	1G4-c53c50	yes
WSGNG	5	1G4-c53c50	yes
WLGLQ	5	1G4-c53c50	yes
WLGAF	5	1G4-c53c50	yes
WLGTS	5	1G4-c53c50	yes
WLGTH	5	1G4-c53c50	yes
WLGNR	5	1G4-c53c50	yes
WLGNK	5	1G4-c53c50	yes
WQGST	5	1G4-c53c50	yes
WVGSI	5	1G4-c53c50	yes
WVGLW	5	1G4-c53c50	yes
WVGQS	5	1G4-c53c50	yes
WVGQG	5	1G4-c53c50	yes
WVGQD	5	1G4-c53c50	yes
WVGQT	5	1G4-c53c50	yes
WVGGS	5	1G4-c53c50	yes
WVGGP	5	1G4-c53c50	yes
WVGGV	5	1G4-c53c50	yes
WVGDT	5	1G4-c53c50	yes
WVGES	5	1G4-c53c50	yes
WVGMP	5	1G4-c53c50	yes
WVGNA	5	1G4-c53c50	yes
WVGND	5	1G4-c53c50	yes
WAGSA	5	1G4-c53c50	yes
WAGLS	5	1G4-c53c50	yes
WAGQG	5	1G4-c53c50	yes
WAGDK	5	1G4-c53c50	yes
WGGAG	5	1G4-c53c50	yes
WGGGN	5	1G4-c53c50	yes
WIGWG	5	1G4-c53c50	yes
WIGAG	5	1G4-c53c50	yes
WIGGQ	5	1G4-c53c50	yes
WIGGV	5	1G4-c53c50	yes
WMGGG	5	1G4-c53c50	yes
WMGGK	5	1G4-c53c50	yes
WTGYL	5	1G4-c53c50	yes
WTGLG	5	1G4-c53c50	yes
WTGVD	5	1G4-c53c50	yes
WTGAA	5	1G4-c53c50	yes
WTGAG	5	1G4-c53c50	yes
WTGAK	5	1G4-c53c50	yes
WTGGF	5	1G4-c53c50	yes
WTGIS	5	1G4-c53c50	yes
WNGSI	5	1G4-c53c50	yes
WNGAG	5	1G4-c53c50	yes
WNGNT	5	1G4-c53c50	yes
YFGVG	5	1G4-c53c50	yes
YFGAG	5	1G4-c53c50	yes
YFGES	5	1G4-c53c50	yes
YSGYN	5	1G4-c53c50	yes
YSGLS	5	1G4-c53c50	yes
YSGQA	5	1G4-c53c50	yes
YSGQN	5	1G4-c53c50	yes
YSGAA	5	1G4-c53c50	yes
YSGAT	5	1G4-c53c50	yes
YSGDV	5	1G4-c53c50	yes
YSGDM	5	1G4-c53c50	yes
YSGEY	5	1G4-c53c50	yes
YSGEL	5	1G4-c53c50	yes
YSGEG	5	1G4-c53c50	yes
YSGET	5	1G4-c53c50	yes
YSGMM	5	1G4-c53c50	yes
YSGMT	5	1G4-c53c50	yes
YYGST	5	1G4-c53c50	yes
YYGRG	5	1G4-c53c50	yes
YLGFW	5	1G4-c53c50	yes
YLGFY	5	1G4-c53c50	yes
YLGSW	5	1G4-c53c50	yes
YLGYV	5	1G4-c53c50	yes
YLGLH	5	1G4-c53c50	yes
YLGPQ	5	1G4-c53c50	yes
YLGPA	5	1G4-c53c50	yes
YLGQA	5	1G4-c53c50	yes
YLGVY	5	1G4-c53c50	yes
YLGDQ	5	1G4-c53c50	yes
YLGEM	5	1G4-c53c50	yes
YLGRQ	5	1G4-c53c50	yes
YLGNY	5	1G4-c53c50	yes
YLGNM	5	1G4-c53c50	yes
YHGSG	5	1G4-c53c50	yes
YHGAD	5	1G4-c53c50	yes
YHGRG	5	1G4-c53c50	yes
YQGSA	5	1G4-c53c50	yes
YQGLH	5	1G4-c53c50	yes
YQGEA	5	1G4-c53c50	yes
YVGSQ	5	1G4-c53c50	yes
YVGSV	5	1G4-c53c50	yes
YVGLI	5	1G4-c53c50	yes
YVGPD	5	1G4-c53c50	yes
YVGQP	5	1G4-c53c50	yes
YVGQG	5	1G4-c53c50	yes
YVGAQ	5	1G4-c53c50	yes
YVGAK	5	1G4-c53c50	yes
YVGDF	5	1G4-c53c50	yes
YVGEV	5	1G4-c53c50	yes
YVGIQ	5	1G4-c53c50	yes
YVGMD	5	1G4-c53c50	yes
YVGTI	5	1G4-c53c50	yes
YVGRV	5	1G4-c53c50	yes
YVGNE	5	1G4-c53c50	yes
YAGSW	5	1G4-c53c50	yes
YAGSV	5	1G4-c53c50	yes
YAGSN	5	1G4-c53c50	yes
YAGYG	5	1G4-c53c50	yes
YAGYE	5	1G4-c53c50	yes
YAGLF	5	1G4-c53c50	yes
YAGLW	5	1G4-c53c50	yes
YAGLQ	5	1G4-c53c50	yes
YAGHS	5	1G4-c53c50	yes
YAGHG	5	1G4-c53c50	yes
YAGHR	5	1G4-c53c50	yes
YAGQY	5	1G4-c53c50	yes
YAGQQ	5	1G4-c53c50	yes
YAGQR	5	1G4-c53c50	yes
YAGAV	5	1G4-c53c50	yes
YAGGW	5	1G4-c53c50	yes
YAGDN	5	1G4-c53c50	yes
YAGMD	5	1G4-c53c50	yes
YAGTQ	5	1G4-c53c50	yes
YAGRR	5	1G4-c53c50	yes
YGGFS	5	1G4-c53c50	yes
YGGST	5	1G4-c53c50	yes
YGGYA	5	1G4-c53c50	yes
YGGYR	5	1G4-c53c50	yes
YGGLQ	5	1G4-c53c50	yes
YGGQV	5	1G4-c53c50	yes
YGGQR	5	1G4-c53c50	yes
YGGVV	5	1G4-c53c50	yes
YGGAP	5	1G4-c53c50	yes
YGGAQ	5	1G4-c53c50	yes
YGGGY	5	1G4-c53c50	yes
YGGEV	5	1G4-c53c50	yes
YGGIA	5	1G4-c53c50	yes
YGGRL	5	1G4-c53c50	yes
YGGNS	5	1G4-c53c50	yes
YIGSM	5	1G4-c53c50	yes
YIGLV	5	1G4-c53c50	yes
YIGLN	5	1G4-c53c50	yes
YIGPN	5	1G4-c53c50	yes
YIGQV	5	1G4-c53c50	yes
YIGQM	5	1G4-c53c50	yes
YIGVR	5	1G4-c53c50	yes
YIGDL	5	1G4-c53c50	yes
YIGDG	5	1G4-c53c50	yes
YIGDN	5	1G4-c53c50	yes
YIGIP	5	1G4-c53c50	yes
YIGMY	5	1G4-c53c50	yes
YIGMN	5	1G4-c53c50	yes
YIGTI	5	1G4-c53c50	yes
YIGKS	5	1G4-c53c50	yes
YMGLG	5	1G4-c53c50	yes
YMGRN	5	1G4-c53c50	yes
YTGWQ	5	1G4-c53c50	yes
YTGYP	5	1G4-c53c50	yes
YTGPS	5	1G4-c53c50	yes
YTGQI	5	1G4-c53c50	yes
YTGVS	5	1G4-c53c50	yes
YTGVM	5	1G4-c53c50	yes
YTGAM	5	1G4-c53c50	yes
YTGGF	5	1G4-c53c50	yes
YTGDF	5	1G4-c53c50	yes
YTGEV	5	1G4-c53c50	yes
YTGEA	5	1G4-c53c50	yes
YTGEI	5	1G4-c53c50	yes
YTGEN	5	1G4-c53c50	yes
YTGIL	5	1G4-c53c50	yes
YTGML	5	1G4-c53c50	yes
YTGTD	5	1G4-c53c50	yes
YTGRY	5	1G4-c53c50	yes
YTGRE	5	1G4-c53c50	yes
YTGRR	5	1G4-c53c50	yes
YTGRN	5	1G4-c53c50	yes
YTGKQ	5	1G4-c53c50	yes
YTGKD	5	1G4-c53c50	yes
YNGFQ	5	1G4-c53c50	yes
YNGHN	5	1G4-c53c50	yes
YNGQG	5	1G4-c53c50	yes
YNGGI	5	1G4-c53c50	yes
YNGTT	5	1G4-c53c50	yes
YNGTN	5	1G4-c53c50	yes
YNGRV	5	1G4-c53c50	yes
LFGQS	5	1G4-c53c50	yes
LFGEG	5	1G4-c53c50	yes
LSGYS	5	1G4-c53c50	yes
LSGYR	5	1G4-c53c50	yes
LSGLG	5	1G4-c53c50	yes
LSGHF	5	1G4-c53c50	yes
LSGHR	5	1G4-c53c50	yes
LSGQD	5	1G4-c53c50	yes
LSGAH	5	1G4-c53c50	yes
LSGAE	5	1G4-c53c50	yes
LSGDA	5	1G4-c53c50	yes
LSGEF	5	1G4-c53c50	yes
LSGEN	5	1G4-c53c50	yes
LSGTS	5	1G4-c53c50	yes
LYGNG	5	1G4-c53c50	yes
LLGFW	5	1G4-c53c50	yes
LLGSK	5	1G4-c53c50	yes
LLGWN	5	1G4-c53c50	yes
LLGYW	5	1G4-c53c50	yes
LLGLA	5	1G4-c53c50	yes
LLGVE	5	1G4-c53c50	yes
LLGDW	5	1G4-c53c50	yes
LLGMF	5	1G4-c53c50	yes
LLGMM	5	1G4-c53c50	yes
LLGMK	5	1G4-c53c50	yes
LLGKD	5	1G4-c53c50	yes
LHGST	5	1G4-c53c50	yes
LVGSW	5	1G4-c53c50	yes
LVGWY	5	1G4-c53c50	yes
LVGYD	5	1G4-c53c50	yes
LVGLW	5	1G4-c53c50	yes
LVGHL	5	1G4-c53c50	yes
LVGHR	5	1G4-c53c50	yes
LVGAW	5	1G4-c53c50	yes
LVGAV	5	1G4-c53c50	yes
LVGDL	5	1G4-c53c50	yes
LVGDP	5	1G4-c53c50	yes
LVGIT	5	1G4-c53c50	yes
LVGIN	5	1G4-c53c50	yes
LVGME	5	1G4-c53c50	yes
LVGMN	5	1G4-c53c50	yes
LVGTA	5	1G4-c53c50	yes
LVGRF	5	1G4-c53c50	yes
LVGNW	5	1G4-c53c50	yes
LVGNL	5	1G4-c53c50	yes
LVGNK	5	1G4-c53c50	yes
LAGSE	5	1G4-c53c50	yes
LAGYQ	5	1G4-c53c50	yes
LAGLM	5	1G4-c53c50	yes
LAGAL	5	1G4-c53c50	yes
LAGDV	5	1G4-c53c50	yes
LAGDN	5	1G4-c53c50	yes
LAGED	5	1G4-c53c50	yes
LAGEN	5	1G4-c53c50	yes
LAGTY	5	1G4-c53c50	yes
LAGNV	5	1G4-c53c50	yes
LAGNR	5	1G4-c53c50	yes
LGGYG	5	1G4-c53c50	yes
LGGLY	5	1G4-c53c50	yes
LGGLD	5	1G4-c53c50	yes
LGGHS	5	1G4-c53c50	yes
LGGHA	5	1G4-c53c50	yes
LGGDM	5	1G4-c53c50	yes
LGGMT	5	1G4-c53c50	yes
LGGRG	5	1G4-c53c50	yes
LIGFS	5	1G4-c53c50	yes
LIGYD	5	1G4-c53c50	yes
LIGLQ	5	1G4-c53c50	yes
LIGPD	5	1G4-c53c50	yes
LIGHK	5	1G4-c53c50	yes
LIGQR	5	1G4-c53c50	yes
LIGEQ	5	1G4-c53c50	yes
LIGTE	5	1G4-c53c50	yes
LIGTT	5	1G4-c53c50	yes
LIGRA	5	1G4-c53c50	yes
LMGVR	5	1G4-c53c50	yes
LMGAE	5	1G4-c53c50	yes
LMGGK	5	1G4-c53c50	yes
LMGRR	5	1G4-c53c50	yes
LTGFL	5	1G4-c53c50	yes
LTGFQ	5	1G4-c53c50	yes
LTGFA	5	1G4-c53c50	yes
LTGFN	5	1G4-c53c50	yes
LTGSK	5	1G4-c53c50	yes
LTGYG	5	1G4-c53c50	yes
LTGLF	5	1G4-c53c50	yes
LTGAT	5	1G4-c53c50	yes
LTGEN	5	1G4-c53c50	yes
LTGTV	5	1G4-c53c50	yes
LTGTI	5	1G4-c53c50	yes
LTGRI	5	1G4-c53c50	yes
LTGRN	5	1G4-c53c50	yes
LNGSQ	5	1G4-c53c50	yes
LNGHT	5	1G4-c53c50	yes
LNGAT	5	1G4-c53c50	yes
LNGGK	5	1G4-c53c50	yes
LNGTR	5	1G4-c53c50	yes
PFGPR	5	1G4-c53c50	yes
PFGNG	5	1G4-c53c50	yes
PSGSS	5	1G4-c53c50	yes
PSGSK	5	1G4-c53c50	yes
PSGLR	5	1G4-c53c50	yes
PSGAT	5	1G4-c53c50	yes
PSGDT	5	1G4-c53c50	yes
PLGFD	5	1G4-c53c50	yes
PLGSE	5	1G4-c53c50	yes
PLGLH	5	1G4-c53c50	yes
PLGLE	5	1G4-c53c50	yes
PLGHN	5	1G4-c53c50	yes
PLGQS	5	1G4-c53c50	yes
PLGQA	5	1G4-c53c50	yes
PLGQR	5	1G4-c53c50	yes
PLGAW	5	1G4-c53c50	yes
PLGAH	5	1G4-c53c50	yes
PLGEW	5	1G4-c53c50	yes
PLGML	5	1G4-c53c50	yes
PLGMM	5	1G4-c53c50	yes
PLGNM	5	1G4-c53c50	yes
PLGKE	5	1G4-c53c50	yes
PPGDR	5	1G4-c53c50	yes
PVGFA	5	1G4-c53c50	yes
PVGSL	5	1G4-c53c50	yes
PVGYQ	5	1G4-c53c50	yes
PVGLD	5	1G4-c53c50	yes
PVGHP	5	1G4-c53c50	yes
PVGQH	5	1G4-c53c50	yes
PVGQK	5	1G4-c53c50	yes
PVGVN	5	1G4-c53c50	yes
PVGET	5	1G4-c53c50	yes
PVGRR	5	1G4-c53c50	yes
PAGAN	5	1G4-c53c50	yes
PAGGH	5	1G4-c53c50	yes
PAGET	5	1G4-c53c50	yes
PAGMT	5	1G4-c53c50	yes
PAGTQ	5	1G4-c53c50	yes
PGGST	5	1G4-c53c50	yes
PGGWV	5	1G4-c53c50	yes
PGGYN	5	1G4-c53c50	yes
PGGLT	5	1G4-c53c50	yes
PGGGD	5	1G4-c53c50	yes
PGGET	5	1G4-c53c50	yes
PIGAF	5	1G4-c53c50	yes
PIGAE	5	1G4-c53c50	yes
PIGGP	5	1G4-c53c50	yes
PIGMN	5	1G4-c53c50	yes
PIGTA	5	1G4-c53c50	yes
PMGSS	5	1G4-c53c50	yes
PMGAL	5	1G4-c53c50	yes
PMGDR	5	1G4-c53c50	yes
PTGFL	5	1G4-c53c50	yes
PTGSM	5	1G4-c53c50	yes
PTGSR	5	1G4-c53c50	yes
PTGLL	5	1G4-c53c50	yes
PTGLH	5	1G4-c53c50	yes
PTGLT	5	1G4-c53c50	yes
PTGHR	5	1G4-c53c50	yes
PTGQS	5	1G4-c53c50	yes
PTGQQ	5	1G4-c53c50	yes
PTGVS	5	1G4-c53c50	yes
PTGVA	5	1G4-c53c50	yes
PTGAF	5	1G4-c53c50	yes
PTGAA	5	1G4-c53c50	yes
PTGGD	5	1G4-c53c50	yes
PTGDE	5	1G4-c53c50	yes
PTGIA	5	1G4-c53c50	yes
PTGMS	5	1G4-c53c50	yes
PTGTY	5	1G4-c53c50	yes
PTGRS	5	1G4-c53c50	yes
HFGSR	5	1G4-c53c50	yes
HFGGT	5	1G4-c53c50	yes
HSGWN	5	1G4-c53c50	yes
HSGLL	5	1G4-c53c50	yes
HSGLH	5	1G4-c53c50	yes
HSGLI	5	1G4-c53c50	yes
HSGHA	5	1G4-c53c50	yes
HSGQI	5	1G4-c53c50	yes
HSGAT	5	1G4-c53c50	yes
HSGGP	5	1G4-c53c50	yes
HSGGV	5	1G4-c53c50	yes
HSGTL	5	1G4-c53c50	yes
HSGTD	5	1G4-c53c50	yes
HSGRG	5	1G4-c53c50	yes
HSGRE	5	1G4-c53c50	yes
HSGRR	5	1G4-c53c50	yes
HSGNN	5	1G4-c53c50	yes
HYGPG	5	1G4-c53c50	yes
HLGFT	5	1G4-c53c50	yes
HLGFR	5	1G4-c53c50	yes
HLGLA	5	1G4-c53c50	yes
HLGLR	5	1G4-c53c50	yes
HLGHT	5	1G4-c53c50	yes
HLGQE	5	1G4-c53c50	yes
HLGVS	5	1G4-c53c50	yes
HLGAQ	5	1G4-c53c50	yes
HLGAA	5	1G4-c53c50	yes
HLGDV	5	1G4-c53c50	yes
HLGES	5	1G4-c53c50	yes
HLGEA	5	1G4-c53c50	yes
HLGRR	5	1G4-c53c50	yes
HLGNQ	5	1G4-c53c50	yes
HLGNE	5	1G4-c53c50	yes
HLGKG	5	1G4-c53c50	yes
HHGLD	5	1G4-c53c50	yes
HHGAT	5	1G4-c53c50	yes
HQGGS	5	1G4-c53c50	yes
HQGDL	5	1G4-c53c50	yes
HVGFR	5	1G4-c53c50	yes
HVGST	5	1G4-c53c50	yes
HVGSR	5	1G4-c53c50	yes
HVGQL	5	1G4-c53c50	yes
HVGAQ	5	1G4-c53c50	yes
HVGAI	5	1G4-c53c50	yes
HVGAT	5	1G4-c53c50	yes
HVGEA	5	1G4-c53c50	yes
HVGIF	5	1G4-c53c50	yes
HVGRY	5	1G4-c53c50	yes
HAGST	5	1G4-c53c50	yes
HAGYT	5	1G4-c53c50	yes
HAGHN	5	1G4-c53c50	yes
HAGVS	5	1G4-c53c50	yes
HAGGK	5	1G4-c53c50	yes
HAGDN	5	1G4-c53c50	yes
HAGIT	5	1G4-c53c50	yes
HGGYT	5	1G4-c53c50	yes
HGGLM	5	1G4-c53c50	yes
HGGGH	5	1G4-c53c50	yes
HGGDG	5	1G4-c53c50	yes
HGGES	5	1G4-c53c50	yes
HGGEG	5	1G4-c53c50	yes
HGGET	5	1G4-c53c50	yes
HIGSI	5	1G4-c53c50	yes
HIGWL	5	1G4-c53c50	yes
HIGQG	5	1G4-c53c50	yes
HIGAS	5	1G4-c53c50	yes
HIGAL	5	1G4-c53c50	yes
HIGGQ	5	1G4-c53c50	yes
HIGGK	5	1G4-c53c50	yes
HIGDS	5	1G4-c53c50	yes
HIGMT	5	1G4-c53c50	yes
HMGSV	5	1G4-c53c50	yes
HMGQG	5	1G4-c53c50	yes
HMGQK	5	1G4-c53c50	yes
HTGFE	5	1G4-c53c50	yes
HTGLI	5	1G4-c53c50	yes
HTGPS	5	1G4-c53c50	yes
HTGPG	5	1G4-c53c50	yes
HTGVA	5	1G4-c53c50	yes
HTGAA	5	1G4-c53c50	yes
HTGAM	5	1G4-c53c50	yes
HTGGE	5	1G4-c53c50	yes
HTGDY	5	1G4-c53c50	yes
HTGDP	5	1G4-c53c50	yes
HTGDI	5	1G4-c53c50	yes
HTGEL	5	1G4-c53c50	yes
HTGML	5	1G4-c53c50	yes
HTGMD	5	1G4-c53c50	yes
HTGMN	5	1G4-c53c50	yes
HTGRF	5	1G4-c53c50	yes
HTGRE	5	1G4-c53c50	yes
HTGNK	5	1G4-c53c50	yes
HTGKD	5	1G4-c53c50	yes
HNGSD	5	1G4-c53c50	yes
HNGQN	5	1G4-c53c50	yes
HNGGK	5	1G4-c53c50	yes
HNGEN	5	1G4-c53c50	yes
QFGGF	5	1G4-c53c50	yes
QSGYL	5	1G4-c53c50	yes
QSGYQ	5	1G4-c53c50	yes
QSGYN	5	1G4-c53c50	yes
QSGAL	5	1G4-c53c50	yes
QSGAG	5	1G4-c53c50	yes
QSGGK	5	1G4-c53c50	yes
QSGDT	5	1G4-c53c50	yes
QSGER	5	1G4-c53c50	yes
QWGSG	5	1G4-c53c50	yes
QLGFL	5	1G4-c53c50	yes
QLGSW	5	1G4-c53c50	yes
QLGSK	5	1G4-c53c50	yes
QLGLQ	5	1G4-c53c50	yes
QLGLK	5	1G4-c53c50	yes
QLGPQ	5	1G4-c53c50	yes
QLGHS	5	1G4-c53c50	yes
QLGVQ	5	1G4-c53c50	yes
QLGVE	5	1G4-c53c50	yes
QLGAW	5	1G4-c53c50	yes
QLGED	5	1G4-c53c50	yes
QLGIV	5	1G4-c53c50	yes
QLGMN	5	1G4-c53c50	yes
QLGRQ	5	1G4-c53c50	yes
QLGRM	5	1G4-c53c50	yes
QLGNF	5	1G4-c53c50	yes
QLGNI	5	1G4-c53c50	yes
QVGSA	5	1G4-c53c50	yes
QVGSI	5	1G4-c53c50	yes
QVGSN	5	1G4-c53c50	yes
QVGYG	5	1G4-c53c50	yes
QVGLW	5	1G4-c53c50	yes
QVGLA	5	1G4-c53c50	yes
QVGAE	5	1G4-c53c50	yes
QVGET	5	1G4-c53c50	yes
QVGMD	5	1G4-c53c50	yes
QVGTT	5	1G4-c53c50	yes
QVGND	5	1G4-c53c50	yes
QAGFG	5	1G4-c53c50	yes
QAGSQ	5	1G4-c53c50	yes
QAGSR	5	1G4-c53c50	yes
QAGYL	5	1G4-c53c50	yes
QAGLW	5	1G4-c53c50	yes
QAGHT	5	1G4-c53c50	yes
QAGQL	5	1G4-c53c50	yes
QAGQV	5	1G4-c53c50	yes
QAGAS	5	1G4-c53c50	yes
QAGAW	5	1G4-c53c50	yes
QAGDF	5	1G4-c53c50	yes
QAGMR	5	1G4-c53c50	yes
QGGSD	5	1G4-c53c50	yes
QGGTR	5	1G4-c53c50	yes
QEGGT	5	1G4-c53c50	yes
QIGSA	5	1G4-c53c50	yes
QIGYT	5	1G4-c53c50	yes
QIGGI	5	1G4-c53c50	yes
QIGDN	5	1G4-c53c50	yes
QIGMG	5	1G4-c53c50	yes
QIGTA	5	1G4-c53c50	yes
QIGRD	5	1G4-c53c50	yes
QMGSN	5	1G4-c53c50	yes
QMGGI	5	1G4-c53c50	yes
QMGNR	5	1G4-c53c50	yes
QTGFQ	5	1G4-c53c50	yes
QTGFG	5	1G4-c53c50	yes
QTGSQ	5	1G4-c53c50	yes
QTGYD	5	1G4-c53c50	yes
QTGLR	5	1G4-c53c50	yes
QTGHG	5	1G4-c53c50	yes
QTGHI	5	1G4-c53c50	yes
QTGQQ	5	1G4-c53c50	yes
QTGQM	5	1G4-c53c50	yes
QTGAT	5	1G4-c53c50	yes
QTGDQ	5	1G4-c53c50	yes
QTGMQ	5	1G4-c53c50	yes
QTGTQ	5	1G4-c53c50	yes
QTGTR	5	1G4-c53c50	yes
QTGRL	5	1G4-c53c50	yes
QTGRN	5	1G4-c53c50	yes
QNGSG	5	1G4-c53c50	yes
QNGSI	5	1G4-c53c50	yes
QNGGV	5	1G4-c53c50	yes
QNGNG	5	1G4-c53c50	yes
VSGST	5	1G4-c53c50	yes
VSGGS	5	1G4-c53c50	yes
VLGFT	5	1G4-c53c50	yes
VLGSS	5	1G4-c53c50	yes
VLGSK	5	1G4-c53c50	yes
VLGYS	5	1G4-c53c50	yes
VLGLT	5	1G4-c53c50	yes
VLGLR	5	1G4-c53c50	yes
VLGPT	5	1G4-c53c50	yes
VLGQT	5	1G4-c53c50	yes
VLGES	5	1G4-c53c50	yes
VLGEG	5	1G4-c53c50	yes
VLGIS	5	1G4-c53c50	yes
VLGRS	5	1G4-c53c50	yes
VLGNR	5	1G4-c53c50	yes
VVGSS	5	1G4-c53c50	yes
VVGQT	5	1G4-c53c50	yes
VVGAA	5	1G4-c53c50	yes
VVGAT	5	1G4-c53c50	yes
VVGDQ	5	1G4-c53c50	yes
VVGEL	5	1G4-c53c50	yes
VVGNV	5	1G4-c53c50	yes
VAGGF	5	1G4-c53c50	yes
VAGGK	5	1G4-c53c50	yes
VAGDT	5	1G4-c53c50	yes
VIGST	5	1G4-c53c50	yes
VIGGM	5	1G4-c53c50	yes
VIGDG	5	1G4-c53c50	yes
VIGTD	5	1G4-c53c50	yes
VIGNP	5	1G4-c53c50	yes
VTGSA	5	1G4-c53c50	yes
VTGPP	5	1G4-c53c50	yes
VTGQL	5	1G4-c53c50	yes
VTGGH	5	1G4-c53c50	yes
VTGGM	5	1G4-c53c50	yes
VTGGK	5	1G4-c53c50	yes
VTGDK	5	1G4-c53c50	yes
VTGEA	5	1G4-c53c50	yes
VTGNL	5	1G4-c53c50	yes
VTGNG	5	1G4-c53c50	yes
ASGSM	5	1G4-c53c50	yes
ASGLS	5	1G4-c53c50	yes
ASGLR	5	1G4-c53c50	yes
ASGHR	5	1G4-c53c50	yes
ASGAP	5	1G4-c53c50	yes
ASGMR	5	1G4-c53c50	yes
ASGNL	5	1G4-c53c50	yes
AWGPD	5	1G4-c53c50	yes
AYGFG	5	1G4-c53c50	yes
AYGPS	5	1G4-c53c50	yes
AYGGT	5	1G4-c53c50	yes
ALGFA	5	1G4-c53c50	yes
ALGWA	5	1G4-c53c50	yes
ALGWN	5	1G4-c53c50	yes
ALGYN	5	1G4-c53c50	yes
ALGYK	5	1G4-c53c50	yes
ALGLI	5	1G4-c53c50	yes
ALGPL	5	1G4-c53c50	yes
ALGHP	5	1G4-c53c50	yes
ALGQF	5	1G4-c53c50	yes
ALGQK	5	1G4-c53c50	yes
ALGAY	5	1G4-c53c50	yes
ALGAM	5	1G4-c53c50	yes
ALGEF	5	1G4-c53c50	yes
ALGEE	5	1G4-c53c50	yes
ALGIH	5	1G4-c53c50	yes
ALGIM	5	1G4-c53c50	yes
ALGMD	5	1G4-c53c50	yes
ALGME	5	1G4-c53c50	yes
ALGTP	5	1G4-c53c50	yes
ALGRV	5	1G4-c53c50	yes
AVGSQ	5	1G4-c53c50	yes
AVGSE	5	1G4-c53c50	yes
AVGWQ	5	1G4-c53c50	yes
AVGYL	5	1G4-c53c50	yes
AVGYV	5	1G4-c53c50	yes
AVGLE	5	1G4-c53c50	yes
AVGPS	5	1G4-c53c50	yes
AVGQW	5	1G4-c53c50	yes
AVGQE	5	1G4-c53c50	yes
AVGVS	5	1G4-c53c50	yes
AVGVA	5	1G4-c53c50	yes
AVGAE	5	1G4-c53c50	yes
AVGGF	5	1G4-c53c50	yes
AVGGE	5	1G4-c53c50	yes
AVGES	5	1G4-c53c50	yes
AVGTP	5	1G4-c53c50	yes
AVGTH	5	1G4-c53c50	yes
AVGRT	5	1G4-c53c50	yes
AVGND	5	1G4-c53c50	yes
AAGLH	5	1G4-c53c50	yes
AAGLD	5	1G4-c53c50	yes
AAGQS	5	1G4-c53c50	yes
AAGAQ	5	1G4-c53c50	yes
AAGAR	5	1G4-c53c50	yes
AAGDD	5	1G4-c53c50	yes
AAGEG	5	1G4-c53c50	yes
AAGTL	5	1G4-c53c50	yes
AAGNS	5	1G4-c53c50	yes
AGGFQ	5	1G4-c53c50	yes
AGGSL	5	1G4-c53c50	yes
AGGSQ	5	1G4-c53c50	yes
AGGYN	5	1G4-c53c50	yes
AGGTA	5	1G4-c53c50	yes
AGGNS	5	1G4-c53c50	yes
AIGSA	5	1G4-c53c50	yes
AIGLE	5	1G4-c53c50	yes
AIGLN	5	1G4-c53c50	yes
AIGPT	5	1G4-c53c50	yes
AIGDL	5	1G4-c53c50	yes
AIGMN	5	1G4-c53c50	yes
AIGTM	5	1G4-c53c50	yes
AIGTT	5	1G4-c53c50	yes
AIGNP	5	1G4-c53c50	yes
AIGNQ	5	1G4-c53c50	yes
AIGNG	5	1G4-c53c50	yes
AMGST	5	1G4-c53c50	yes
AMGAA	5	1G4-c53c50	yes
AMGGM	5	1G4-c53c50	yes
ATGFS	5	1G4-c53c50	yes
ATGSE	5	1G4-c53c50	yes
ATGSN	5	1G4-c53c50	yes
ATGHA	5	1G4-c53c50	yes
ATGQH	5	1G4-c53c50	yes
ATGQE	5	1G4-c53c50	yes
ATGQM	5	1G4-c53c50	yes
ATGAI	5	1G4-c53c50	yes
ATGGH	5	1G4-c53c50	yes
ATGET	5	1G4-c53c50	yes
ATGTS	5	1G4-c53c50	yes
ATGTP	5	1G4-c53c50	yes
ATGTD	5	1G4-c53c50	yes
ATGRG	5	1G4-c53c50	yes
ATGNF	5	1G4-c53c50	yes
ANGLQ	5	1G4-c53c50	yes
ANGAS	5	1G4-c53c50	yes
GSGSL	5	1G4-c53c50	yes
GSGSQ	5	1G4-c53c50	yes
GSGPR	5	1G4-c53c50	yes
GSGQI	5	1G4-c53c50	yes
GSGDQ	5	1G4-c53c50	yes
GSGTQ	5	1G4-c53c50	yes
GSGRN	5	1G4-c53c50	yes
GLGFA	5	1G4-c53c50	yes
GLGFD	5	1G4-c53c50	yes
GLGFM	5	1G4-c53c50	yes
GLGYD	5	1G4-c53c50	yes
GLGYE	5	1G4-c53c50	yes
GLGLH	5	1G4-c53c50	yes
GLGLR	5	1G4-c53c50	yes
GLGAF	5	1G4-c53c50	yes
GLGEK	5	1G4-c53c50	yes
GLGML	5	1G4-c53c50	yes
GLGMP	5	1G4-c53c50	yes
GLGMM	5	1G4-c53c50	yes
GLGTL	5	1G4-c53c50	yes
GLGRT	5	1G4-c53c50	yes
GLGND	5	1G4-c53c50	yes
GLGKS	5	1G4-c53c50	yes
GLGKE	5	1G4-c53c50	yes
GVGSY	5	1G4-c53c50	yes
GVGSA	5	1G4-c53c50	yes
GVGYL	5	1G4-c53c50	yes
GVGYQ	5	1G4-c53c50	yes
GVGYD	5	1G4-c53c50	yes
GVGLH	5	1G4-c53c50	yes
GVGQR	5	1G4-c53c50	yes
GVGDM	5	1G4-c53c50	yes
GVGEM	5	1G4-c53c50	yes
GVGMR	5	1G4-c53c50	yes
GVGKH	5	1G4-c53c50	yes
GAGPS	5	1G4-c53c50	yes
GAGAH	5	1G4-c53c50	yes
GAGGY	5	1G4-c53c50	yes
GAGGL	5	1G4-c53c50	yes
GAGGH	5	1G4-c53c50	yes
GAGGA	5	1G4-c53c50	yes
GAGDR	5	1G4-c53c50	yes
GAGTS	5	1G4-c53c50	yes
GGGAI	5	1G4-c53c50	yes
GGGDL	5	1G4-c53c50	yes
GGGTN	5	1G4-c53c50	yes
GIGSF	5	1G4-c53c50	yes
GIGLL	5	1G4-c53c50	yes
GIGQA	5	1G4-c53c50	yes
GIGQR	5	1G4-c53c50	yes
GIGVG	5	1G4-c53c50	yes
GIGAA	5	1G4-c53c50	yes
GIGEK	5	1G4-c53c50	yes
GIGTL	5	1G4-c53c50	yes
GIGTN	5	1G4-c53c50	yes
GIGNQ	5	1G4-c53c50	yes
GIGNN	5	1G4-c53c50	yes
GTGFS	5	1G4-c53c50	yes
GTGFL	5	1G4-c53c50	yes
GTGLM	5	1G4-c53c50	yes
GTGPT	5	1G4-c53c50	yes
GTGQV	5	1G4-c53c50	yes
GTGQN	5	1G4-c53c50	yes
GTGAP	5	1G4-c53c50	yes
GTGAE	5	1G4-c53c50	yes
GTGDQ	5	1G4-c53c50	yes
GTGMW	5	1G4-c53c50	yes
GTGMI	5	1G4-c53c50	yes
GTGTL	5	1G4-c53c50	yes
GTGTH	5	1G4-c53c50	yes
GTGNV	5	1G4-c53c50	yes
GNGRD	5	1G4-c53c50	yes
DSGST	5	1G4-c53c50	yes
DLGYD	5	1G4-c53c50	yes
DLGPA	5	1G4-c53c50	yes
DLGQK	5	1G4-c53c50	yes
DLGAE	5	1G4-c53c50	yes
DLGDD	5	1G4-c53c50	yes
DLGEN	5	1G4-c53c50	yes
DLGRH	5	1G4-c53c50	yes
DLGRQ	5	1G4-c53c50	yes
DLGNV	5	1G4-c53c50	yes
DVGSA	5	1G4-c53c50	yes
DVGLM	5	1G4-c53c50	yes
DVGQP	5	1G4-c53c50	yes
DVGQA	5	1G4-c53c50	yes
DVGVS	5	1G4-c53c50	yes
DVGAG	5	1G4-c53c50	yes
DVGGV	5	1G4-c53c50	yes
DVGTQ	5	1G4-c53c50	yes
DVGRT	5	1G4-c53c50	yes
DVGNK	5	1G4-c53c50	yes
DAGSS	5	1G4-c53c50	yes
DAGST	5	1G4-c53c50	yes
DAGAT	5	1G4-c53c50	yes
DAGGY	5	1G4-c53c50	yes
DGGGP	5	1G4-c53c50	yes
DIGSN	5	1G4-c53c50	yes
DIGWS	5	1G4-c53c50	yes
DIGLS	5	1G4-c53c50	yes
DIGLP	5	1G4-c53c50	yes
DIGQT	5	1G4-c53c50	yes
DIGQR	5	1G4-c53c50	yes
DIGGH	5	1G4-c53c50	yes
DIGML	5	1G4-c53c50	yes
DIGTQ	5	1G4-c53c50	yes
DIGNL	5	1G4-c53c50	yes
DTGSQ	5	1G4-c53c50	yes
DTGSK	5	1G4-c53c50	yes
DTGYS	5	1G4-c53c50	yes
DTGLY	5	1G4-c53c50	yes
DTGPT	5	1G4-c53c50	yes
DTGGV	5	1G4-c53c50	yes
DTGEK	5	1G4-c53c50	yes
DTGRF	5	1G4-c53c50	yes
DTGNN	5	1G4-c53c50	yes
EFGAG	5	1G4-c53c50	yes
EFGRG	5	1G4-c53c50	yes
ESGSR	5	1G4-c53c50	yes
ESGAR	5	1G4-c53c50	yes
ESGGL	5	1G4-c53c50	yes
ESGDQ	5	1G4-c53c50	yes
EYGTM	5	1G4-c53c50	yes
ELGFL	5	1G4-c53c50	yes
ELGFV	5	1G4-c53c50	yes
ELGFA	5	1G4-c53c50	yes
ELGYA	5	1G4-c53c50	yes
ELGYE	5	1G4-c53c50	yes
ELGPN	5	1G4-c53c50	yes
ELGQA	5	1G4-c53c50	yes
ELGQE	5	1G4-c53c50	yes
ELGAR	5	1G4-c53c50	yes
ELGET	5	1G4-c53c50	yes
ELGML	5	1G4-c53c50	yes
ELGTD	5	1G4-c53c50	yes
ELGTE	5	1G4-c53c50	yes
ELGRF	5	1G4-c53c50	yes
ELGRH	5	1G4-c53c50	yes
ELGKS	5	1G4-c53c50	yes
ELGKR	5	1G4-c53c50	yes
EVGSN	5	1G4-c53c50	yes
EVGLH	5	1G4-c53c50	yes
EVGLA	5	1G4-c53c50	yes
EVGLG	5	1G4-c53c50	yes
EVGAR	5	1G4-c53c50	yes
EVGIA	5	1G4-c53c50	yes
EVGTM	5	1G4-c53c50	yes
EVGTN	5	1G4-c53c50	yes
EVGRS	5	1G4-c53c50	yes
EVGRY	5	1G4-c53c50	yes
EVGKL	5	1G4-c53c50	yes
EAGFL	5	1G4-c53c50	yes
EAGSS	5	1G4-c53c50	yes
EAGSR	5	1G4-c53c50	yes
EAGSN	5	1G4-c53c50	yes
EAGHL	5	1G4-c53c50	yes
EAGAY	5	1G4-c53c50	yes
EAGMN	5	1G4-c53c50	yes
EAGTK	5	1G4-c53c50	yes
EAGNF	5	1G4-c53c50	yes
EAGNG	5	1G4-c53c50	yes
EAGKL	5	1G4-c53c50	yes
EGGSM	5	1G4-c53c50	yes
EGGSN	5	1G4-c53c50	yes
EIGSP	5	1G4-c53c50	yes
EIGSV	5	1G4-c53c50	yes
EIGQD	5	1G4-c53c50	yes
EIGGV	5	1G4-c53c50	yes
EIGDA	5	1G4-c53c50	yes
EIGMT	5	1G4-c53c50	yes
EMGSR	5	1G4-c53c50	yes
EMGQT	5	1G4-c53c50	yes
EMGAT	5	1G4-c53c50	yes
EMGAR	5	1G4-c53c50	yes
EMGRL	5	1G4-c53c50	yes
ETGAR	5	1G4-c53c50	yes
ETGGW	5	1G4-c53c50	yes
ETGDE	5	1G4-c53c50	yes
ETGDN	5	1G4-c53c50	yes
ETGMR	5	1G4-c53c50	yes
ETGRG	5	1G4-c53c50	yes
ENGGE	5	1G4-c53c50	yes
ENGGN	5	1G4-c53c50	yes
ILGWN	5	1G4-c53c50	yes
ILGQS	5	1G4-c53c50	yes
ILGQG	5	1G4-c53c50	yes
ILGAS	5	1G4-c53c50	yes
ILGAQ	5	1G4-c53c50	yes
ILGRQ	5	1G4-c53c50	yes
IVGGD	5	1G4-c53c50	yes
IEGGD	5	1G4-c53c50	yes
IIGAS	5	1G4-c53c50	yes
ITGGQ	5	1G4-c53c50	yes
MFGLG	5	1G4-c53c50	yes
MFGPT	5	1G4-c53c50	yes
MSGFR	5	1G4-c53c50	yes
MSGHT	5	1G4-c53c50	yes
MSGQG	5	1G4-c53c50	yes
MSGAG	5	1G4-c53c50	yes
MSGAM	5	1G4-c53c50	yes
MSGRD	5	1G4-c53c50	yes
MSGND	5	1G4-c53c50	yes
MLGFS	5	1G4-c53c50	yes
MLGFT	5	1G4-c53c50	yes
MLGFN	5	1G4-c53c50	yes
MLGSH	5	1G4-c53c50	yes
MLGSA	5	1G4-c53c50	yes
MLGSR	5	1G4-c53c50	yes
MLGWG	5	1G4-c53c50	yes
MLGAL	5	1G4-c53c50	yes
MLGTY	5	1G4-c53c50	yes
MLGTG	5	1G4-c53c50	yes
MLGTD	5	1G4-c53c50	yes
MLGRA	5	1G4-c53c50	yes
MLGRD	5	1G4-c53c50	yes
MLGNS	5	1G4-c53c50	yes
MLGKT	5	1G4-c53c50	yes
MHGGN	5	1G4-c53c50	yes
MQGGS	5	1G4-c53c50	yes
MVGYP	5	1G4-c53c50	yes
MVGLG	5	1G4-c53c50	yes
MVGLD	5	1G4-c53c50	yes
MVGHQ	5	1G4-c53c50	yes
MVGQL	5	1G4-c53c50	yes
MVGAP	5	1G4-c53c50	yes
MVGGP	5	1G4-c53c50	yes
MVGGM	5	1G4-c53c50	yes
MVGEL	5	1G4-c53c50	yes
MVGEN	5	1G4-c53c50	yes
MVGRN	5	1G4-c53c50	yes
MVGNQ	5	1G4-c53c50	yes
MAGSN	5	1G4-c53c50	yes
MAGYN	5	1G4-c53c50	yes
MAGGP	5	1G4-c53c50	yes
MAGGQ	5	1G4-c53c50	yes
MAGGK	5	1G4-c53c50	yes
MAGTS	5	1G4-c53c50	yes
MAGTL	5	1G4-c53c50	yes
MGGFN	5	1G4-c53c50	yes
MGGWT	5	1G4-c53c50	yes
MGGLA	5	1G4-c53c50	yes
MGGGP	5	1G4-c53c50	yes
MIGGW	5	1G4-c53c50	yes
MIGTV	5	1G4-c53c50	yes
MIGNT	5	1G4-c53c50	yes
MMGGR	5	1G4-c53c50	yes
MMGNN	5	1G4-c53c50	yes
MTGSL	5	1G4-c53c50	yes
MTGSP	5	1G4-c53c50	yes
MTGSE	5	1G4-c53c50	yes
MTGLS	5	1G4-c53c50	yes
MTGLR	5	1G4-c53c50	yes
MTGLN	5	1G4-c53c50	yes
MTGAN	5	1G4-c53c50	yes
MTGGQ	5	1G4-c53c50	yes
MTGEL	5	1G4-c53c50	yes
MTGER	5	1G4-c53c50	yes
MTGTQ	5	1G4-c53c50	yes
MTGTA	5	1G4-c53c50	yes
MTGRG	5	1G4-c53c50	yes
MTGNV	5	1G4-c53c50	yes
MNGGS	5	1G4-c53c50	yes
MNGGV	5	1G4-c53c50	yes
MNGGI	5	1G4-c53c50	yes
TFGWA	5	1G4-c53c50	yes
TFGLD	5	1G4-c53c50	yes
TFGQY	5	1G4-c53c50	yes
TFGAA	5	1G4-c53c50	yes
TFGMN	5	1G4-c53c50	yes
TFGTP	5	1G4-c53c50	yes
TSGFK	5	1G4-c53c50	yes
TSGST	5	1G4-c53c50	yes
TSGYN	5	1G4-c53c50	yes
TSGAD	5	1G4-c53c50	yes
TSGAT	5	1G4-c53c50	yes
TSGDI	5	1G4-c53c50	yes
TYGQN	5	1G4-c53c50	yes
TLGSH	5	1G4-c53c50	yes
TLGSI	5	1G4-c53c50	yes
TLGWG	5	1G4-c53c50	yes
TLGWN	5	1G4-c53c50	yes
TLGYA	5	1G4-c53c50	yes
TLGYG	5	1G4-c53c50	yes
TLGYR	5	1G4-c53c50	yes
TLGLD	5	1G4-c53c50	yes
TLGVD	5	1G4-c53c50	yes
TLGAW	5	1G4-c53c50	yes
TLGDD	5	1G4-c53c50	yes
TLGEH	5	1G4-c53c50	yes
TLGET	5	1G4-c53c50	yes
TLGTE	5	1G4-c53c50	yes
TLGRV	5	1G4-c53c50	yes
TLGNV	5	1G4-c53c50	yes
TLGKS	5	1G4-c53c50	yes
THGGQ	5	1G4-c53c50	yes
TVGSP	5	1G4-c53c50	yes
TVGSM	5	1G4-c53c50	yes
TVGLH	5	1G4-c53c50	yes
TVGQF	5	1G4-c53c50	yes
TVGQA	5	1G4-c53c50	yes
TVGVA	5	1G4-c53c50	yes
TVGAH	5	1G4-c53c50	yes
TVGEG	5	1G4-c53c50	yes
TVGTD	5	1G4-c53c50	yes
TAGSV	5	1G4-c53c50	yes
TAGSK	5	1G4-c53c50	yes
TAGLN	5	1G4-c53c50	yes
TAGQP	5	1G4-c53c50	yes
TAGAS	5	1G4-c53c50	yes
TAGGV	5	1G4-c53c50	yes
TAGDD	5	1G4-c53c50	yes
TAGES	5	1G4-c53c50	yes
TAGEL	5	1G4-c53c50	yes
TAGRW	5	1G4-c53c50	yes
TAGKQ	5	1G4-c53c50	yes
TGGLR	5	1G4-c53c50	yes
TGGAN	5	1G4-c53c50	yes
TGGGS	5	1G4-c53c50	yes
TEGLL	5	1G4-c53c50	yes
TIGFK	5	1G4-c53c50	yes
TIGSP	5	1G4-c53c50	yes
TTGFR	5	1G4-c53c50	yes
TTGSS	5	1G4-c53c50	yes
TTGYL	5	1G4-c53c50	yes
TTGLF	5	1G4-c53c50	yes
TTGHA	5	1G4-c53c50	yes
TTGQP	5	1G4-c53c50	yes
TTGAY	5	1G4-c53c50	yes
TTGAQ	5	1G4-c53c50	yes
TTGAM	5	1G4-c53c50	yes
TTGGY	5	1G4-c53c50	yes
TTGDH	5	1G4-c53c50	yes
TTGDA	5	1G4-c53c50	yes
TTGDE	5	1G4-c53c50	yes
TTGDI	5	1G4-c53c50	yes
TTGDK	5	1G4-c53c50	yes
TTGTN	5	1G4-c53c50	yes
TTGNN	5	1G4-c53c50	yes
TNGSS	5	1G4-c53c50	yes
TNGAP	5	1G4-c53c50	yes
TNGAN	5	1G4-c53c50	yes
RFGPA	5	1G4-c53c50	yes
RSGWP	5	1G4-c53c50	yes
RSGHN	5	1G4-c53c50	yes
RSGAL	5	1G4-c53c50	yes
RSGDD	5	1G4-c53c50	yes
RLGFD	5	1G4-c53c50	yes
RLGWR	5	1G4-c53c50	yes
RLGYM	5	1G4-c53c50	yes
RLGYT	5	1G4-c53c50	yes
RLGYR	5	1G4-c53c50	yes
RLGLA	5	1G4-c53c50	yes
RLGHA	5	1G4-c53c50	yes
RLGAM	5	1G4-c53c50	yes
RLGEN	5	1G4-c53c50	yes
RLGRG	5	1G4-c53c50	yes
RLGRR	5	1G4-c53c50	yes
RLGND	5	1G4-c53c50	yes
RVGFG	5	1G4-c53c50	yes
RVGSW	5	1G4-c53c50	yes
RVGSE	5	1G4-c53c50	yes
RVGSN	5	1G4-c53c50	yes
RVGYP	5	1G4-c53c50	yes
RVGYT	5	1G4-c53c50	yes
RVGAL	5	1G4-c53c50	yes
RVGDA	5	1G4-c53c50	yes
RVGDG	5	1G4-c53c50	yes
RVGDR	5	1G4-c53c50	yes
RVGES	5	1G4-c53c50	yes
RVGEG	5	1G4-c53c50	yes
RVGMG	5	1G4-c53c50	yes
RVGTS	5	1G4-c53c50	yes
RVGRF	5	1G4-c53c50	yes
RVGNV	5	1G4-c53c50	yes
RVGNK	5	1G4-c53c50	yes
RAGSS	5	1G4-c53c50	yes
RAGSW	5	1G4-c53c50	yes
RAGTS	5	1G4-c53c50	yes
RAGTT	5	1G4-c53c50	yes
RGGYP	5	1G4-c53c50	yes
REGQD	5	1G4-c53c50	yes
RIGFP	5	1G4-c53c50	yes
RIGFG	5	1G4-c53c50	yes
RIGFM	5	1G4-c53c50	yes
RIGFN	5	1G4-c53c50	yes
RIGSQ	5	1G4-c53c50	yes
RIGSV	5	1G4-c53c50	yes
RIGYY	5	1G4-c53c50	yes
RIGLT	5	1G4-c53c50	yes
RIGPT	5	1G4-c53c50	yes
RIGGY	5	1G4-c53c50	yes
RIGGI	5	1G4-c53c50	yes
RIGDL	5	1G4-c53c50	yes
RIGTQ	5	1G4-c53c50	yes
RIGTE	5	1G4-c53c50	yes
RIGRT	5	1G4-c53c50	yes
RMGPN	5	1G4-c53c50	yes
RMGAT	5	1G4-c53c50	yes
RTGFA	5	1G4-c53c50	yes
RTGFD	5	1G4-c53c50	yes
RTGSY	5	1G4-c53c50	yes
RTGSP	5	1G4-c53c50	yes
RTGSH	5	1G4-c53c50	yes
RTGHH	5	1G4-c53c50	yes
RTGAR	5	1G4-c53c50	yes
RTGEQ	5	1G4-c53c50	yes
RTGTV	5	1G4-c53c50	yes
RTGNV	5	1G4-c53c50	yes
RNGGK	5	1G4-c53c50	yes
NFGLY	5	1G4-c53c50	yes
NFGLP	5	1G4-c53c50	yes
NFGLT	5	1G4-c53c50	yes
NFGAR	5	1G4-c53c50	yes
NFGDA	5	1G4-c53c50	yes
NFGDR	5	1G4-c53c50	yes
NSGSM	5	1G4-c53c50	yes
NSGLH	5	1G4-c53c50	yes
NSGQS	5	1G4-c53c50	yes
NSGAQ	5	1G4-c53c50	yes
NSGEH	5	1G4-c53c50	yes
NSGIT	5	1G4-c53c50	yes
NSGMV	5	1G4-c53c50	yes
NSGMT	5	1G4-c53c50	yes
NSGTV	5	1G4-c53c50	yes
NWGAS	5	1G4-c53c50	yes
NYGAP	5	1G4-c53c50	yes
NYGDA	5	1G4-c53c50	yes
NYGNK	5	1G4-c53c50	yes
NLGFI	5	1G4-c53c50	yes
NLGWN	5	1G4-c53c50	yes
NLGPH	5	1G4-c53c50	yes
NLGEQ	5	1G4-c53c50	yes
NLGMK	5	1G4-c53c50	yes
NLGRY	5	1G4-c53c50	yes
NLGRI	5	1G4-c53c50	yes
NLGNE	5	1G4-c53c50	yes
NLGKH	5	1G4-c53c50	yes
NLGKV	5	1G4-c53c50	yes
NLGKA	5	1G4-c53c50	yes
NLGKD	5	1G4-c53c50	yes
NLGKM	5	1G4-c53c50	yes
NHGSA	5	1G4-c53c50	yes
NHGST	5	1G4-c53c50	yes
NHGPT	5	1G4-c53c50	yes
NHGQA	5	1G4-c53c50	yes
NHGGP	5	1G4-c53c50	yes
NHGGG	5	1G4-c53c50	yes
NQGES	5	1G4-c53c50	yes
NVGFL	5	1G4-c53c50	yes
NVGFH	5	1G4-c53c50	yes
NVGWQ	5	1G4-c53c50	yes
NVGPP	5	1G4-c53c50	yes
NVGHW	5	1G4-c53c50	yes
NVGHT	5	1G4-c53c50	yes
NVGQV	5	1G4-c53c50	yes
NVGQM	5	1G4-c53c50	yes
NVGVD	5	1G4-c53c50	yes
NVGVT	5	1G4-c53c50	yes
NVGAK	5	1G4-c53c50	yes
NVGEF	5	1G4-c53c50	yes
NVGEQ	5	1G4-c53c50	yes
NVGEK	5	1G4-c53c50	yes
NVGMR	5	1G4-c53c50	yes
NVGTY	5	1G4-c53c50	yes
NVGRW	5	1G4-c53c50	yes
NVGRL	5	1G4-c53c50	yes
NAGFS	5	1G4-c53c50	yes
NAGFR	5	1G4-c53c50	yes
NAGSQ	5	1G4-c53c50	yes
NAGSE	5	1G4-c53c50	yes
NAGYQ	5	1G4-c53c50	yes
NAGLY	5	1G4-c53c50	yes
NAGLK	5	1G4-c53c50	yes
NAGPT	5	1G4-c53c50	yes
NAGHV	5	1G4-c53c50	yes
NAGDQ	5	1G4-c53c50	yes
NAGDN	5	1G4-c53c50	yes
NAGEQ	5	1G4-c53c50	yes
NAGMP	5	1G4-c53c50	yes
NAGTA	5	1G4-c53c50	yes
NAGTR	5	1G4-c53c50	yes
NAGRA	5	1G4-c53c50	yes
NAGNL	5	1G4-c53c50	yes
NAGNN	5	1G4-c53c50	yes
NAGKS	5	1G4-c53c50	yes
NAGKR	5	1G4-c53c50	yes
NGGFN	5	1G4-c53c50	yes
NGGSQ	5	1G4-c53c50	yes
NGGSE	5	1G4-c53c50	yes
NGGSN	5	1G4-c53c50	yes
NGGYL	5	1G4-c53c50	yes
NGGYQ	5	1G4-c53c50	yes
NGGPT	5	1G4-c53c50	yes
NGGQN	5	1G4-c53c50	yes
NGGET	5	1G4-c53c50	yes
NGGTL	5	1G4-c53c50	yes
NGGTR	5	1G4-c53c50	yes
NGGRF	5	1G4-c53c50	yes
NGGNV	5	1G4-c53c50	yes
NGGNI	5	1G4-c53c50	yes
NGGKT	5	1G4-c53c50	yes
NDGSK	5	1G4-c53c50	yes
NDGNG	5	1G4-c53c50	yes
NDGNR	5	1G4-c53c50	yes
NEGST	5	1G4-c53c50	yes
NEGGT	5	1G4-c53c50	yes
NIGFQ	5	1G4-c53c50	yes
NIGLP	5	1G4-c53c50	yes
NIGPY	5	1G4-c53c50	yes
NIGQV	5	1G4-c53c50	yes
NIGQK	5	1G4-c53c50	yes
NIGAH	5	1G4-c53c50	yes
NIGAK	5	1G4-c53c50	yes
NIGGW	5	1G4-c53c50	yes
NIGIA	5	1G4-c53c50	yes
NIGMT	5	1G4-c53c50	yes
NIGRL	5	1G4-c53c50	yes
NIGRQ	5	1G4-c53c50	yes
NIGRA	5	1G4-c53c50	yes
NIGRE	5	1G4-c53c50	yes
NIGRR	5	1G4-c53c50	yes
NIGRN	5	1G4-c53c50	yes
NIGNR	5	1G4-c53c50	yes
NIGKS	5	1G4-c53c50	yes
NIGKI	5	1G4-c53c50	yes
NMGFT	5	1G4-c53c50	yes
NMGSP	5	1G4-c53c50	yes
NMGSD	5	1G4-c53c50	yes
NMGLE	5	1G4-c53c50	yes
NMGQG	5	1G4-c53c50	yes
NMGDN	5	1G4-c53c50	yes
NMGTA	5	1G4-c53c50	yes
NMGNS	5	1G4-c53c50	yes
NTGFD	5	1G4-c53c50	yes
NTGWN	5	1G4-c53c50	yes
NTGYY	5	1G4-c53c50	yes
NTGLV	5	1G4-c53c50	yes
NTGPN	5	1G4-c53c50	yes
NTGQW	5	1G4-c53c50	yes
NTGVH	5	1G4-c53c50	yes
NTGAW	5	1G4-c53c50	yes
NTGED	5	1G4-c53c50	yes
NTGEM	5	1G4-c53c50	yes
NTGIP	5	1G4-c53c50	yes
NTGIV	5	1G4-c53c50	yes
NTGIE	5	1G4-c53c50	yes
NTGIN	5	1G4-c53c50	yes
NTGMW	5	1G4-c53c50	yes
NTGMH	5	1G4-c53c50	yes
NTGTP	5	1G4-c53c50	yes
NTGRP	5	1G4-c53c50	yes
NTGRT	5	1G4-c53c50	yes
NTGKV	5	1G4-c53c50	yes
NNGFN	5	1G4-c53c50	yes
NNGSY	5	1G4-c53c50	yes
NNGYL	5	1G4-c53c50	yes
NNGHQ	5	1G4-c53c50	yes
NNGDQ	5	1G4-c53c50	yes
NNGMG	5	1G4-c53c50	yes
NNGMM	5	1G4-c53c50	yes
NNGMT	5	1G4-c53c50	yes
NNGTS	5	1G4-c53c50	yes
NNGTG	5	1G4-c53c50	yes
NNGRG	5	1G4-c53c50	yes
NNGNS	5	1G4-c53c50	yes
KFGNG	5	1G4-c53c50	yes
KSGGY	5	1G4-c53c50	yes
KSGDF	5	1G4-c53c50	yes
KLGSP	5	1G4-c53c50	yes
KLGGH	5	1G4-c53c50	yes
KLGER	5	1G4-c53c50	yes
KLGMF	5	1G4-c53c50	yes
KLGRL	5	1G4-c53c50	yes
KLGRD	5	1G4-c53c50	yes
KLGNN	5	1G4-c53c50	yes
KLGKD	5	1G4-c53c50	yes
KVGSA	5	1G4-c53c50	yes
KVGSI	5	1G4-c53c50	yes
KVGYG	5	1G4-c53c50	yes
KVGYD	5	1G4-c53c50	yes
KVGQD	5	1G4-c53c50	yes
KVGGK	5	1G4-c53c50	yes
KVGEG	5	1G4-c53c50	yes
KVGTA	5	1G4-c53c50	yes
KVGKR	5	1G4-c53c50	yes
KAGSN	5	1G4-c53c50	yes
KAGAT	5	1G4-c53c50	yes
KAGGS	5	1G4-c53c50	yes
KAGGR	5	1G4-c53c50	yes
KGGSN	5	1G4-c53c50	yes
KGGTT	5	1G4-c53c50	yes
KIGSP	5	1G4-c53c50	yes
KIGNL	5	1G4-c53c50	yes
KIGNT	5	1G4-c53c50	yes
KIGNR	5	1G4-c53c50	yes
KTGSF	5	1G4-c53c50	yes
KTGHA	5	1G4-c53c50	yes
KTGGH	5	1G4-c53c50	yes
KTGGQ	5	1G4-c53c50	yes
KTGGK	5	1G4-c53c50	yes
KTGDK	5	1G4-c53c50	yes
KTGTP	5	1G4-c53c50	yes
KTGTI	5	1G4-c53c50	yes
FFGQG	5	1G4-c53c50	yes
FFGNS	5	1G4-c53c50	yes
FSGFF	5	1G4-c53c50	yes
FSGSN	5	1G4-c53c50	yes
FSGWT	5	1G4-c53c50	yes
FSGYS	5	1G4-c53c50	yes
FSGYG	5	1G4-c53c50	yes
FSGYN	5	1G4-c53c50	yes
FSGLM	5	1G4-c53c50	yes
FSGHG	5	1G4-c53c50	yes
FSGVD	5	1G4-c53c50	yes
FSGVT	5	1G4-c53c50	yes
FSGAL	5	1G4-c53c50	yes
FSGAR	5	1G4-c53c50	yes
FSGDI	5	1G4-c53c50	yes
FSGDR	5	1G4-c53c50	yes
FSGMY	5	1G4-c53c50	yes
FSGMN	5	1G4-c53c50	yes
FSGNA	5	1G4-c53c50	yes
FYGPT	5	1G4-c53c50	yes
FLGFQ	5	1G4-c53c50	yes
FLGSH	5	1G4-c53c50	yes
FLGWQ	5	1G4-c53c50	yes
FLGPS	5	1G4-c53c50	yes
FLGQY	5	1G4-c53c50	yes
FLGQH	5	1G4-c53c50	yes
FLGVH	5	1G4-c53c50	yes
FLGVK	5	1G4-c53c50	yes
FLGAW	5	1G4-c53c50	yes
FLGAE	5	1G4-c53c50	yes
FLGAI	5	1G4-c53c50	yes
FLGDV	5	1G4-c53c50	yes
FLGDI	5	1G4-c53c50	yes
FLGEQ	5	1G4-c53c50	yes
FLGMN	5	1G4-c53c50	yes
FLGTY	5	1G4-c53c50	yes
FLGRW	5	1G4-c53c50	yes
FLGNQ	5	1G4-c53c50	yes
FHGQT	5	1G4-c53c50	yes
FHGGN	5	1G4-c53c50	yes
FHGEG	5	1G4-c53c50	yes
FQGYQ	5	1G4-c53c50	yes
FQGLQ	5	1G4-c53c50	yes
FQGHG	5	1G4-c53c50	yes
FQGHD	5	1G4-c53c50	yes
FQGQG	5	1G4-c53c50	yes
FQGGD	5	1G4-c53c50	yes
FQGGE	5	1G4-c53c50	yes
FQGEA	5	1G4-c53c50	yes
FQGNI	5	1G4-c53c50	yes
FVGWT	5	1G4-c53c50	yes
FVGYP	5	1G4-c53c50	yes
FVGYH	5	1G4-c53c50	yes
FVGLM	5	1G4-c53c50	yes
FVGHD	5	1G4-c53c50	yes
FVGHE	5	1G4-c53c50	yes
FVGQW	5	1G4-c53c50	yes
FVGAH	5	1G4-c53c50	yes
FVGAQ	5	1G4-c53c50	yes
FVGAR	5	1G4-c53c50	yes
FVGAN	5	1G4-c53c50	yes
FVGAK	5	1G4-c53c50	yes
FVGGF	5	1G4-c53c50	yes
FVGGE	5	1G4-c53c50	yes
FVGDQ	5	1G4-c53c50	yes
FVGDI	5	1G4-c53c50	yes
FVGES	5	1G4-c53c50	yes
FVGEL	5	1G4-c53c50	yes
FVGIT	5	1G4-c53c50	yes
FVGTP	5	1G4-c53c50	yes
FVGNF	5	1G4-c53c50	yes
FVGNM	5	1G4-c53c50	yes
FAGFA	5	1G4-c53c50	yes
FAGFG	5	1G4-c53c50	yes
FAGSH	5	1G4-c53c50	yes
FAGYS	5	1G4-c53c50	yes
FAGYL	5	1G4-c53c50	yes
FAGLY	5	1G4-c53c50	yes
FAGLA	5	1G4-c53c50	yes
FAGLK	5	1G4-c53c50	yes
FAGQE	5	1G4-c53c50	yes
FAGVS	5	1G4-c53c50	yes
FAGAF	5	1G4-c53c50	yes
FAGDV	5	1G4-c53c50	yes
FAGER	5	1G4-c53c50	yes
FAGTM	5	1G4-c53c50	yes
FAGTR	5	1G4-c53c50	yes
FAGRF	5	1G4-c53c50	yes
FAGNY	5	1G4-c53c50	yes
FAGNQ	5	1G4-c53c50	yes
FAGNM	5	1G4-c53c50	yes
FAGKS	5	1G4-c53c50	yes
FAGKL	5	1G4-c53c50	yes
FAGKQ	5	1G4-c53c50	yes
FAGKM	5	1G4-c53c50	yes
FGGSV	5	1G4-c53c50	yes
FGGYN	5	1G4-c53c50	yes
FGGGY	5	1G4-c53c50	yes
FGGGQ	5	1G4-c53c50	yes
FGGDL	5	1G4-c53c50	yes
FGGDD	5	1G4-c53c50	yes
FGGDK	5	1G4-c53c50	yes
FGGTL	5	1G4-c53c50	yes
FGGTD	5	1G4-c53c50	yes
FGGTN	5	1G4-c53c50	yes
FGGNS	5	1G4-c53c50	yes
FGGKD	5	1G4-c53c50	yes
FGGKT	5	1G4-c53c50	yes
FDGGH	5	1G4-c53c50	yes
FEGSQ	5	1G4-c53c50	yes
FEGLG	5	1G4-c53c50	yes
FEGAS	5	1G4-c53c50	yes
FEGND	5	1G4-c53c50	yes
FIGWQ	5	1G4-c53c50	yes
FIGQS	5	1G4-c53c50	yes
FIGQD	5	1G4-c53c50	yes
FIGAL	5	1G4-c53c50	yes
FIGAT	5	1G4-c53c50	yes
FIGGF	5	1G4-c53c50	yes
FIGDL	5	1G4-c53c50	yes
FIGDA	5	1G4-c53c50	yes
FIGEA	5	1G4-c53c50	yes
FIGEG	5	1G4-c53c50	yes
FIGEN	5	1G4-c53c50	yes
FIGMN	5	1G4-c53c50	yes
FMGSF	5	1G4-c53c50	yes
FMGYG	5	1G4-c53c50	yes
FMGLT	5	1G4-c53c50	yes
FMGAN	5	1G4-c53c50	yes
FMGGF	5	1G4-c53c50	yes
FMGTS	5	1G4-c53c50	yes
FMGNG	5	1G4-c53c50	yes
FMGNN	5	1G4-c53c50	yes
FTGFW	5	1G4-c53c50	yes
FTGFL	5	1G4-c53c50	yes
FTGFP	5	1G4-c53c50	yes
FTGWA	5	1G4-c53c50	yes
FTGWN	5	1G4-c53c50	yes
FTGLH	5	1G4-c53c50	yes
FTGPS	5	1G4-c53c50	yes
FTGHS	5	1G4-c53c50	yes
FTGQP	5	1G4-c53c50	yes
FTGQV	5	1G4-c53c50	yes
FTGAK	5	1G4-c53c50	yes
FTGGW	5	1G4-c53c50	yes
FTGDI	5	1G4-c53c50	yes
FTGEW	5	1G4-c53c50	yes
FTGEQ	5	1G4-c53c50	yes
FTGIM	5	1G4-c53c50	yes
FTGML	5	1G4-c53c50	yes
FTGTQ	5	1G4-c53c50	yes
FTGRK	5	1G4-c53c50	yes
FTGKF	5	1G4-c53c50	yes
FNGSA	5	1G4-c53c50	yes
FNGSN	5	1G4-c53c50	yes
FNGLT	5	1G4-c53c50	yes
FNGPT	5	1G4-c53c50	yes
FNGQS	5	1G4-c53c50	yes
FNGQG	5	1G4-c53c50	yes
FNGVR	5	1G4-c53c50	yes
FNGAQ	5	1G4-c53c50	yes
FNGAA	5	1G4-c53c50	yes
FNGAT	5	1G4-c53c50	yes
FNGAR	5	1G4-c53c50	yes
FNGGF	5	1G4-c53c50	yes
FNGDN	5	1G4-c53c50	yes
SFGLS	5	1G4-c53c50	yes
SFGLQ	5	1G4-c53c50	yes
SFGHR	5	1G4-c53c50	yes
SFGQP	5	1G4-c53c50	yes
SFGDL	5	1G4-c53c50	yes
SFGDR	5	1G4-c53c50	yes
SFGMN	5	1G4-c53c50	yes
SFGTK	5	1G4-c53c50	yes
SFGNR	5	1G4-c53c50	yes
SSGFD	5	1G4-c53c50	yes
SSGYL	5	1G4-c53c50	yes
SSGPT	5	1G4-c53c50	yes
SSGAY	5	1G4-c53c50	yes
SSGAA	5	1G4-c53c50	yes
SSGEV	5	1G4-c53c50	yes
SYGWG	5	1G4-c53c50	yes
SLGFQ	5	1G4-c53c50	yes
SLGFV	5	1G4-c53c50	yes
SLGFD	5	1G4-c53c50	yes
SLGFE	5	1G4-c53c50	yes
SLGYN	5	1G4-c53c50	yes
SLGYK	5	1G4-c53c50	yes
SLGPF	5	1G4-c53c50	yes
SLGQW	5	1G4-c53c50	yes
SLGQV	5	1G4-c53c50	yes
SLGAI	5	1G4-c53c50	yes
SLGED	5	1G4-c53c50	yes
SLGMT	5	1G4-c53c50	yes
SLGMR	5	1G4-c53c50	yes
SLGRY	5	1G4-c53c50	yes
SLGNW	5	1G4-c53c50	yes
SLGKF	5	1G4-c53c50	yes
SHGGF	5	1G4-c53c50	yes
SHGGY	5	1G4-c53c50	yes
SHGGL	5	1G4-c53c50	yes
SHGGP	5	1G4-c53c50	yes
SHGGQ	5	1G4-c53c50	yes
SHGGR	5	1G4-c53c50	yes
SHGNN	5	1G4-c53c50	yes
SVGYD	5	1G4-c53c50	yes
SVGLF	5	1G4-c53c50	yes
SVGLT	5	1G4-c53c50	yes
SVGHA	5	1G4-c53c50	yes
SVGHI	5	1G4-c53c50	yes
SVGHR	5	1G4-c53c50	yes
SVGQR	5	1G4-c53c50	yes
SVGVE	5	1G4-c53c50	yes
SVGAF	5	1G4-c53c50	yes
SVGAV	5	1G4-c53c50	yes
SVGAK	5	1G4-c53c50	yes
SVGDW	5	1G4-c53c50	yes
SVGEE	5	1G4-c53c50	yes
SVGML	5	1G4-c53c50	yes
SVGME	5	1G4-c53c50	yes
SVGTE	5	1G4-c53c50	yes
SVGRQ	5	1G4-c53c50	yes
SVGRI	5	1G4-c53c50	yes
SAGYS	5	1G4-c53c50	yes
SAGYL	5	1G4-c53c50	yes
SAGYH	5	1G4-c53c50	yes
SAGYE	5	1G4-c53c50	yes
SAGYT	5	1G4-c53c50	yes
SAGHM	5	1G4-c53c50	yes
SAGQS	5	1G4-c53c50	yes
SAGQL	5	1G4-c53c50	yes
SAGQR	5	1G4-c53c50	yes
SAGAN	5	1G4-c53c50	yes
SAGGY	5	1G4-c53c50	yes
SAGDF	5	1G4-c53c50	yes
SAGEG	5	1G4-c53c50	yes
SAGER	5	1G4-c53c50	yes
SGGFR	5	1G4-c53c50	yes
SGGST	5	1G4-c53c50	yes
SGGWG	5	1G4-c53c50	yes
SGGYP	5	1G4-c53c50	yes
SGGLN	5	1G4-c53c50	yes
SGGAS	5	1G4-c53c50	yes
SGGGL	5	1G4-c53c50	yes
SGGDT	5	1G4-c53c50	yes
SGGDN	5	1G4-c53c50	yes
SIGFL	5	1G4-c53c50	yes
SIGSY	5	1G4-c53c50	yes
SIGSE	5	1G4-c53c50	yes
SIGPD	5	1G4-c53c50	yes
SIGHL	5	1G4-c53c50	yes
SIGQL	5	1G4-c53c50	yes
SIGQD	5	1G4-c53c50	yes
SIGGK	5	1G4-c53c50	yes
SIGEY	5	1G4-c53c50	yes
SIGEQ	5	1G4-c53c50	yes
SIGMR	5	1G4-c53c50	yes
SIGTH	5	1G4-c53c50	yes
SIGTV	5	1G4-c53c50	yes
SIGRD	5	1G4-c53c50	yes
SIGNE	5	1G4-c53c50	yes
SMGWG	5	1G4-c53c50	yes
SMGQR	5	1G4-c53c50	yes
SMGGP	5	1G4-c53c50	yes
SMGDQ	5	1G4-c53c50	yes
SMGDD	5	1G4-c53c50	yes
SMGTK	5	1G4-c53c50	yes
STGFL	5	1G4-c53c50	yes
STGFE	5	1G4-c53c50	yes
STGSH	5	1G4-c53c50	yes
STGSM	5	1G4-c53c50	yes
STGWP	5	1G4-c53c50	yes
STGWQ	5	1G4-c53c50	yes
STGYQ	5	1G4-c53c50	yes
STGYV	5	1G4-c53c50	yes
STGYT	5	1G4-c53c50	yes
STGLH	5	1G4-c53c50	yes
STGLA	5	1G4-c53c50	yes
STGHG	5	1G4-c53c50	yes
STGQF	5	1G4-c53c50	yes
STGQW	5	1G4-c53c50	yes
STGAH	5	1G4-c53c50	yes
STGGI	5	1G4-c53c50	yes
STGDY	5	1G4-c53c50	yes
STGDD	5	1G4-c53c50	yes
STGDM	5	1G4-c53c50	yes
STGEL	5	1G4-c53c50	yes
STGMS	5	1G4-c53c50	yes
STGRD	5	1G4-c53c50	yes
STGKA	5	1G4-c53c50	yes
STGKG	5	1G4-c53c50	yes
STGKE	5	1G4-c53c50	yes
SNGYP	5	1G4-c53c50	yes
SNGAN	5	1G4-c53c50	yes
SNGGW	5	1G4-c53c50	yes
SNGEG	5	1G4-c53c50	yes
WFGSG	5	1G4-c53c50	yes
WFGPR	5	1G4-c53c50	yes
WSGQD	5	1G4-c53c50	yes
WSGAD	5	1G4-c53c50	yes
WSGGT	5	1G4-c53c50	yes
WSGDT	5	1G4-c53c50	yes
WYGDG	5	1G4-c53c50	yes
WLGFS	5	1G4-c53c50	yes
WLGSE	5	1G4-c53c50	yes
WLGSI	5	1G4-c53c50	yes
WLGSR	5	1G4-c53c50	yes
WLGYT	5	1G4-c53c50	yes
WLGLS	5	1G4-c53c50	yes
WLGLT	5	1G4-c53c50	yes
WLGLN	5	1G4-c53c50	yes
WLGAY	5	1G4-c53c50	yes
WLGAL	5	1G4-c53c50	yes
WLGAP	5	1G4-c53c50	yes
WLGAD	5	1G4-c53c50	yes
WLGAI	5	1G4-c53c50	yes
WLGAT	5	1G4-c53c50	yes
WLGDY	5	1G4-c53c50	yes
WLGES	5	1G4-c53c50	yes
WLGEQ	5	1G4-c53c50	yes
WLGEV	5	1G4-c53c50	yes
WLGEA	5	1G4-c53c50	yes
WLGEI	5	1G4-c53c50	yes
WLGIT	5	1G4-c53c50	yes
WLGML	5	1G4-c53c50	yes
WLGTL	5	1G4-c53c50	yes
WLGRA	5	1G4-c53c50	yes
WLGNQ	5	1G4-c53c50	yes
WHGSL	5	1G4-c53c50	yes
WVGST	5	1G4-c53c50	yes
WVGYQ	5	1G4-c53c50	yes
WVGYG	5	1G4-c53c50	yes
WVGAR	5	1G4-c53c50	yes
WVGER	5	1G4-c53c50	yes
WVGNL	5	1G4-c53c50	yes
WAGST	5	1G4-c53c50	yes
WAGLG	5	1G4-c53c50	yes
WAGAD	5	1G4-c53c50	yes
WAGES	5	1G4-c53c50	yes
WAGIR	5	1G4-c53c50	yes
WAGNL	5	1G4-c53c50	yes
WGGSG	5	1G4-c53c50	yes
WGGYA	5	1G4-c53c50	yes
WGGLT	5	1G4-c53c50	yes
WGGQG	5	1G4-c53c50	yes
WGGQN	5	1G4-c53c50	yes
WGGAT	5	1G4-c53c50	yes
WGGGQ	5	1G4-c53c50	yes
WGGGV	5	1G4-c53c50	yes
WGGDT	5	1G4-c53c50	yes
WGGTD	5	1G4-c53c50	yes
WGGTN	5	1G4-c53c50	yes
WGGND	5	1G4-c53c50	yes
WIGSG	5	1G4-c53c50	yes
WIGST	5	1G4-c53c50	yes
WIGLG	5	1G4-c53c50	yes
WIGGW	5	1G4-c53c50	yes
WIGGI	5	1G4-c53c50	yes
WIGDR	5	1G4-c53c50	yes
WIGNN	5	1G4-c53c50	yes
WMGYG	5	1G4-c53c50	yes
WMGLL	5	1G4-c53c50	yes
WTGSP	5	1G4-c53c50	yes
WTGSV	5	1G4-c53c50	yes
WTGSA	5	1G4-c53c50	yes
WTGLY	5	1G4-c53c50	yes
WTGLL	5	1G4-c53c50	yes
WTGLA	5	1G4-c53c50	yes
WTGQD	5	1G4-c53c50	yes
WTGAW	5	1G4-c53c50	yes
WTGDS	5	1G4-c53c50	yes
WTGDY	5	1G4-c53c50	yes
WTGDD	5	1G4-c53c50	yes
WTGDI	5	1G4-c53c50	yes
WTGEN	5	1G4-c53c50	yes
WTGTA	5	1G4-c53c50	yes
WTGRA	5	1G4-c53c50	yes
WTGNS	5	1G4-c53c50	yes
WNGAN	5	1G4-c53c50	yes
WNGDN	5	1G4-c53c50	yes
WNGTN	5	1G4-c53c50	yes
YFGLS	5	1G4-c53c50	yes
YFGRG	5	1G4-c53c50	yes
YSGLQ	5	1G4-c53c50	yes
YSGHG	5	1G4-c53c50	yes
YSGHD	5	1G4-c53c50	yes
YSGGM	5	1G4-c53c50	yes
YSGDY	5	1G4-c53c50	yes
YSGDQ	5	1G4-c53c50	yes
YSGEK	5	1G4-c53c50	yes
YSGIR	5	1G4-c53c50	yes
YSGMR	5	1G4-c53c50	yes
YSGNA	5	1G4-c53c50	yes
YYGAG	5	1G4-c53c50	yes
YLGFT	5	1G4-c53c50	yes
YLGSM	5	1G4-c53c50	yes
YLGYY	5	1G4-c53c50	yes
YLGPH	5	1G4-c53c50	yes
YLGVQ	5	1G4-c53c50	yes
YLGVE	5	1G4-c53c50	yes
YLGVI	5	1G4-c53c50	yes
YLGVK	5	1G4-c53c50	yes
YLGAY	5	1G4-c53c50	yes
YLGAE	5	1G4-c53c50	yes
YLGDF	5	1G4-c53c50	yes
YLGEY	5	1G4-c53c50	yes
YLGER	5	1G4-c53c50	yes
YLGMA	5	1G4-c53c50	yes
YLGME	5	1G4-c53c50	yes
YLGTY	5	1G4-c53c50	yes
YLGTQ	5	1G4-c53c50	yes
YLGRH	5	1G4-c53c50	yes
YLGRM	5	1G4-c53c50	yes
YLGNW	5	1G4-c53c50	yes
YLGKQ	5	1G4-c53c50	yes
YLGKN	5	1G4-c53c50	yes
YHGQS	5	1G4-c53c50	yes
YHGQL	5	1G4-c53c50	yes
YHGTN	5	1G4-c53c50	yes
YQGGD	5	1G4-c53c50	yes
YQGNN	5	1G4-c53c50	yes
YVGFF	5	1G4-c53c50	yes
YVGSL	5	1G4-c53c50	yes
YVGWT	5	1G4-c53c50	yes
YVGYQ	5	1G4-c53c50	yes
YVGLA	5	1G4-c53c50	yes
YVGLK	5	1G4-c53c50	yes
YVGAS	5	1G4-c53c50	yes
YVGAV	5	1G4-c53c50	yes
YVGDM	5	1G4-c53c50	yes
YVGIG	5	1G4-c53c50	yes
YVGMA	5	1G4-c53c50	yes
YVGRH	5	1G4-c53c50	yes
YAGFP	5	1G4-c53c50	yes
YAGSY	5	1G4-c53c50	yes
YAGWG	5	1G4-c53c50	yes
YAGWD	5	1G4-c53c50	yes
YAGYQ	5	1G4-c53c50	yes
YAGPP	5	1G4-c53c50	yes
YAGPN	5	1G4-c53c50	yes
YAGQP	5	1G4-c53c50	yes
YAGQH	5	1G4-c53c50	yes
YAGVL	5	1G4-c53c50	yes
YAGAH	5	1G4-c53c50	yes
YAGGI	5	1G4-c53c50	yes
YAGIS	5	1G4-c53c50	yes
YAGMR	5	1G4-c53c50	yes
YAGTA	5	1G4-c53c50	yes
YAGTR	5	1G4-c53c50	yes
YAGNW	5	1G4-c53c50	yes
YGGFL	5	1G4-c53c50	yes
YGGFQ	5	1G4-c53c50	yes
YGGWD	5	1G4-c53c50	yes
YGGYS	5	1G4-c53c50	yes
YGGYD	5	1G4-c53c50	yes
YGGLI	5	1G4-c53c50	yes
YGGAR	5	1G4-c53c50	yes
YGGDI	5	1G4-c53c50	yes
YGGEQ	5	1G4-c53c50	yes
YGGMQ	5	1G4-c53c50	yes
YGGMT	5	1G4-c53c50	yes
YGGRQ	5	1G4-c53c50	yes
YGGRM	5	1G4-c53c50	yes
YGGNH	5	1G4-c53c50	yes
YGGKL	5	1G4-c53c50	yes
YGGKV	5	1G4-c53c50	yes
YDGGD	5	1G4-c53c50	yes
YDGDT	5	1G4-c53c50	yes
YEGQS	5	1G4-c53c50	yes
YEGGS	5	1G4-c53c50	yes
YEGGA	5	1G4-c53c50	yes
YEGEG	5	1G4-c53c50	yes
YEGNA	5	1G4-c53c50	yes
YIGYR	5	1G4-c53c50	yes
YIGLF	5	1G4-c53c50	yes
YIGLR	5	1G4-c53c50	yes
YIGHL	5	1G4-c53c50	yes
YIGQA	5	1G4-c53c50	yes
YIGQD	5	1G4-c53c50	yes
YIGQE	5	1G4-c53c50	yes
YIGVQ	5	1G4-c53c50	yes
YIGVG	5	1G4-c53c50	yes
YIGGI	5	1G4-c53c50	yes
YIGRF	5	1G4-c53c50	yes
YIGRA	5	1G4-c53c50	yes
YIGRD	5	1G4-c53c50	yes
YIGNF	5	1G4-c53c50	yes
YIGNE	5	1G4-c53c50	yes
YIGKA	5	1G4-c53c50	yes
YMGLT	5	1G4-c53c50	yes
YMGGP	5	1G4-c53c50	yes
YMGIQ	5	1G4-c53c50	yes
YMGIT	5	1G4-c53c50	yes
YMGNE	5	1G4-c53c50	yes
YTGFQ	5	1G4-c53c50	yes
YTGSK	5	1G4-c53c50	yes
YTGWV	5	1G4-c53c50	yes
YTGLF	5	1G4-c53c50	yes
YTGPW	5	1G4-c53c50	yes
YTGQF	5	1G4-c53c50	yes
YTGQQ	5	1G4-c53c50	yes
YTGVF	5	1G4-c53c50	yes
YTGVR	5	1G4-c53c50	yes
YTGAH	5	1G4-c53c50	yes
YTGDA	5	1G4-c53c50	yes
YTGDK	5	1G4-c53c50	yes
YTGED	5	1G4-c53c50	yes
YTGIQ	5	1G4-c53c50	yes
YTGMF	5	1G4-c53c50	yes
YTGRV	5	1G4-c53c50	yes
YTGRT	5	1G4-c53c50	yes
YTGNY	5	1G4-c53c50	yes
YTGNK	5	1G4-c53c50	yes
YTGKM	5	1G4-c53c50	yes
YNGSS	5	1G4-c53c50	yes
YNGSR	5	1G4-c53c50	yes
YNGLN	5	1G4-c53c50	yes
YNGGW	5	1G4-c53c50	yes
YNGTQ	5	1G4-c53c50	yes
YNGNA	5	1G4-c53c50	yes
LFGLY	5	1G4-c53c50	yes
LFGPR	5	1G4-c53c50	yes
LFGED	5	1G4-c53c50	yes
LFGRG	5	1G4-c53c50	yes
LFGNT	5	1G4-c53c50	yes
LSGFN	5	1G4-c53c50	yes
LSGSF	5	1G4-c53c50	yes
LSGSV	5	1G4-c53c50	yes
LSGYV	5	1G4-c53c50	yes
LSGYA	5	1G4-c53c50	yes
LSGYE	5	1G4-c53c50	yes
LSGYM	5	1G4-c53c50	yes
LSGLE	5	1G4-c53c50	yes
LSGLR	5	1G4-c53c50	yes
LSGQG	5	1G4-c53c50	yes
LSGQR	5	1G4-c53c50	yes
LSGQN	5	1G4-c53c50	yes
LSGDF	5	1G4-c53c50	yes
LSGDV	5	1G4-c53c50	yes
LSGDK	5	1G4-c53c50	yes
LSGEG	5	1G4-c53c50	yes
LSGER	5	1G4-c53c50	yes
LSGMT	5	1G4-c53c50	yes
LSGTL	5	1G4-c53c50	yes
LSGNN	5	1G4-c53c50	yes
LYGLG	5	1G4-c53c50	yes
LYGPD	5	1G4-c53c50	yes
LYGAS	5	1G4-c53c50	yes
LYGAN	5	1G4-c53c50	yes
LLGFL	5	1G4-c53c50	yes
LLGWQ	5	1G4-c53c50	yes
LLGLF	5	1G4-c53c50	yes
LLGLW	5	1G4-c53c50	yes
LLGHF	5	1G4-c53c50	yes
LLGHK	5	1G4-c53c50	yes
LLGQL	5	1G4-c53c50	yes
LLGEF	5	1G4-c53c50	yes
LLGIS	5	1G4-c53c50	yes
LLGIE	5	1G4-c53c50	yes
LLGNW	5	1G4-c53c50	yes
LLGKH	5	1G4-c53c50	yes
LHGLD	5	1G4-c53c50	yes
LHGPN	5	1G4-c53c50	yes
LHGGP	5	1G4-c53c50	yes
LHGDT	5	1G4-c53c50	yes
LQGLL	5	1G4-c53c50	yes
LQGLT	5	1G4-c53c50	yes
LQGVS	5	1G4-c53c50	yes
LQGTR	5	1G4-c53c50	yes
LVGWG	5	1G4-c53c50	yes
LVGYA	5	1G4-c53c50	yes
LVGLP	5	1G4-c53c50	yes
LVGPW	5	1G4-c53c50	yes
LVGVY	5	1G4-c53c50	yes
LVGAP	5	1G4-c53c50	yes
LVGAI	5	1G4-c53c50	yes
LVGDQ	5	1G4-c53c50	yes
LVGEE	5	1G4-c53c50	yes
LVGEI	5	1G4-c53c50	yes
LVGEK	5	1G4-c53c50	yes
LVGMD	5	1G4-c53c50	yes
LVGRH	5	1G4-c53c50	yes
LVGRQ	5	1G4-c53c50	yes
LVGNI	5	1G4-c53c50	yes
LVGKS	5	1G4-c53c50	yes
LAGSW	5	1G4-c53c50	yes
LAGYR	5	1G4-c53c50	yes
LAGLA	5	1G4-c53c50	yes
LAGLE	5	1G4-c53c50	yes
LAGQA	5	1G4-c53c50	yes
LAGQM	5	1G4-c53c50	yes
LAGQT	5	1G4-c53c50	yes
LAGVS	5	1G4-c53c50	yes
LAGDA	5	1G4-c53c50	yes
LAGDK	5	1G4-c53c50	yes
LAGES	5	1G4-c53c50	yes
LAGIQ	5	1G4-c53c50	yes
LAGID	5	1G4-c53c50	yes
LAGMN	5	1G4-c53c50	yes
LAGTD	5	1G4-c53c50	yes
LAGNQ	5	1G4-c53c50	yes
LGGYT	5	1G4-c53c50	yes
LGGLW	5	1G4-c53c50	yes
LGGAP	5	1G4-c53c50	yes
LGGDP	5	1G4-c53c50	yes
LGGDD	5	1G4-c53c50	yes
LGGTM	5	1G4-c53c50	yes
LGGRQ	5	1G4-c53c50	yes
LGGNQ	5	1G4-c53c50	yes
LGGNA	5	1G4-c53c50	yes
LGGKD	5	1G4-c53c50	yes
LEGGS	5	1G4-c53c50	yes
LIGFN	5	1G4-c53c50	yes
LIGSY	5	1G4-c53c50	yes
LIGSE	5	1G4-c53c50	yes
LIGSN	5	1G4-c53c50	yes
LIGQS	5	1G4-c53c50	yes
LIGQN	5	1G4-c53c50	yes
LIGAP	5	1G4-c53c50	yes
LIGGK	5	1G4-c53c50	yes
LIGEE	5	1G4-c53c50	yes
LIGIS	5	1G4-c53c50	yes
LIGME	5	1G4-c53c50	yes
LIGRF	5	1G4-c53c50	yes
LIGRT	5	1G4-c53c50	yes
LIGRR	5	1G4-c53c50	yes
LIGNY	5	1G4-c53c50	yes
LIGKR	5	1G4-c53c50	yes
LIGKN	5	1G4-c53c50	yes
LMGYG	5	1G4-c53c50	yes
LMGVS	5	1G4-c53c50	yes
LMGAQ	5	1G4-c53c50	yes
LMGTS	5	1G4-c53c50	yes
LMGTG	5	1G4-c53c50	yes
LTGFV	5	1G4-c53c50	yes
LTGWD	5	1G4-c53c50	yes
LTGYR	5	1G4-c53c50	yes
LTGHH	5	1G4-c53c50	yes
LTGQN	5	1G4-c53c50	yes
LTGVW	5	1G4-c53c50	yes
LTGVA	5	1G4-c53c50	yes
LTGVT	5	1G4-c53c50	yes
LTGAI	5	1G4-c53c50	yes
LTGDH	5	1G4-c53c50	yes
LTGEW	5	1G4-c53c50	yes
LTGEA	5	1G4-c53c50	yes
LTGEG	5	1G4-c53c50	yes
LTGTG	5	1G4-c53c50	yes
LTGRS	5	1G4-c53c50	yes
LTGRR	5	1G4-c53c50	yes
LTGRK	5	1G4-c53c50	yes
LTGKD	5	1G4-c53c50	yes
LNGSA	5	1G4-c53c50	yes
LNGYK	5	1G4-c53c50	yes
LNGLL	5	1G4-c53c50	yes
LNGLR	5	1G4-c53c50	yes
LNGEA	5	1G4-c53c50	yes
LNGTN	5	1G4-c53c50	yes
PFGSG	5	1G4-c53c50	yes
PSGSA	5	1G4-c53c50	yes
PSGAF	5	1G4-c53c50	yes
PYGPN	5	1G4-c53c50	yes
PYGRT	5	1G4-c53c50	yes
PLGWQ	5	1G4-c53c50	yes
PLGPL	5	1G4-c53c50	yes
PLGPE	5	1G4-c53c50	yes
PLGEF	5	1G4-c53c50	yes
PLGID	5	1G4-c53c50	yes
PLGIN	5	1G4-c53c50	yes
PLGMR	5	1G4-c53c50	yes
PLGRF	5	1G4-c53c50	yes
PLGRV	5	1G4-c53c50	yes
PLGNF	5	1G4-c53c50	yes
PHGNT	5	1G4-c53c50	yes
PVGFD	5	1G4-c53c50	yes
PVGFR	5	1G4-c53c50	yes
PVGYV	5	1G4-c53c50	yes
PVGLN	5	1G4-c53c50	yes
PVGQN	5	1G4-c53c50	yes
PVGAD	5	1G4-c53c50	yes
PVGAE	5	1G4-c53c50	yes
PVGGW	5	1G4-c53c50	yes
PVGTI	5	1G4-c53c50	yes
PVGTR	5	1G4-c53c50	yes
PVGRA	5	1G4-c53c50	yes
PVGRD	5	1G4-c53c50	yes
PVGNA	5	1G4-c53c50	yes
PVGNR	5	1G4-c53c50	yes
PVGKS	5	1G4-c53c50	yes
PVGKN	5	1G4-c53c50	yes
PAGSA	5	1G4-c53c50	yes
PAGLG	5	1G4-c53c50	yes
PAGAR	5	1G4-c53c50	yes
PAGGF	5	1G4-c53c50	yes
PAGGK	5	1G4-c53c50	yes
PAGDQ	5	1G4-c53c50	yes
PAGDK	5	1G4-c53c50	yes
PAGEQ	5	1G4-c53c50	yes
PAGRD	5	1G4-c53c50	yes
PGGFN	5	1G4-c53c50	yes
PGGSQ	5	1G4-c53c50	yes
PGGLF	5	1G4-c53c50	yes
PGGDR	5	1G4-c53c50	yes
PIGLP	5	1G4-c53c50	yes
PIGHG	5	1G4-c53c50	yes
PIGQH	5	1G4-c53c50	yes
PIGAT	5	1G4-c53c50	yes
PIGEF	5	1G4-c53c50	yes
PIGNY	5	1G4-c53c50	yes
PIGNR	5	1G4-c53c50	yes
PIGKE	5	1G4-c53c50	yes
PMGLN	5	1G4-c53c50	yes
PMGAG	5	1G4-c53c50	yes
PMGGV	5	1G4-c53c50	yes
PTGSK	5	1G4-c53c50	yes
PTGLY	5	1G4-c53c50	yes
PTGLA	5	1G4-c53c50	yes
PTGLD	5	1G4-c53c50	yes
PTGQL	5	1G4-c53c50	yes
PTGDQ	5	1G4-c53c50	yes
PTGTG	5	1G4-c53c50	yes
PTGTR	5	1G4-c53c50	yes
PTGRL	5	1G4-c53c50	yes
PTGRR	5	1G4-c53c50	yes
PTGNL	5	1G4-c53c50	yes
PTGNH	5	1G4-c53c50	yes
PTGKE	5	1G4-c53c50	yes
PTGKT	5	1G4-c53c50	yes
PNGHN	5	1G4-c53c50	yes
PNGGD	5	1G4-c53c50	yes
HFGPL	5	1G4-c53c50	yes
HFGDN	5	1G4-c53c50	yes
HFGMG	5	1G4-c53c50	yes
HSGSS	5	1G4-c53c50	yes
HSGSA	5	1G4-c53c50	yes
HSGSD	5	1G4-c53c50	yes
HSGSI	5	1G4-c53c50	yes
HSGLE	5	1G4-c53c50	yes
HSGHL	5	1G4-c53c50	yes
HSGVS	5	1G4-c53c50	yes
HSGAP	5	1G4-c53c50	yes
HSGGF	5	1G4-c53c50	yes
HSGDE	5	1G4-c53c50	yes
HSGMS	5	1G4-c53c50	yes
HSGTT	5	1G4-c53c50	yes
HSGTR	5	1G4-c53c50	yes
HSGRD	5	1G4-c53c50	yes
HSGNS	5	1G4-c53c50	yes
HSGNM	5	1G4-c53c50	yes
HSGKS	5	1G4-c53c50	yes
HSGKN	5	1G4-c53c50	yes
HLGFD	5	1G4-c53c50	yes
HLGFN	5	1G4-c53c50	yes
HLGSD	5	1G4-c53c50	yes
HLGYQ	5	1G4-c53c50	yes
HLGQF	5	1G4-c53c50	yes
HLGQT	5	1G4-c53c50	yes
HLGED	5	1G4-c53c50	yes
HLGIT	5	1G4-c53c50	yes
HLGMS	5	1G4-c53c50	yes
HLGMD	5	1G4-c53c50	yes
HLGTF	5	1G4-c53c50	yes
HLGTK	5	1G4-c53c50	yes
HLGRP	5	1G4-c53c50	yes
HLGNA	5	1G4-c53c50	yes
HHGSK	5	1G4-c53c50	yes
HHGQT	5	1G4-c53c50	yes
HHGDR	5	1G4-c53c50	yes
HQGST	5	1G4-c53c50	yes
HQGGE	5	1G4-c53c50	yes
HQGGM	5	1G4-c53c50	yes
HVGSF	5	1G4-c53c50	yes
HVGSQ	5	1G4-c53c50	yes
HVGSN	5	1G4-c53c50	yes
HVGYQ	5	1G4-c53c50	yes
HVGYN	5	1G4-c53c50	yes
HVGLI	5	1G4-c53c50	yes
HVGGF	5	1G4-c53c50	yes
HVGGK	5	1G4-c53c50	yes
HVGDT	5	1G4-c53c50	yes
HVGES	5	1G4-c53c50	yes
HVGML	5	1G4-c53c50	yes
HVGTA	5	1G4-c53c50	yes
HVGTT	5	1G4-c53c50	yes
HVGRS	5	1G4-c53c50	yes
HVGRA	5	1G4-c53c50	yes
HVGNQ	5	1G4-c53c50	yes
HAGFG	5	1G4-c53c50	yes
HAGLF	5	1G4-c53c50	yes
HAGQE	5	1G4-c53c50	yes
HAGQT	5	1G4-c53c50	yes
HAGAL	5	1G4-c53c50	yes
HAGAA	5	1G4-c53c50	yes
HAGGF	5	1G4-c53c50	yes
HAGGM	5	1G4-c53c50	yes
HAGDY	5	1G4-c53c50	yes
HAGMF	5	1G4-c53c50	yes
HAGTQ	5	1G4-c53c50	yes
HAGTT	5	1G4-c53c50	yes
HAGRE	5	1G4-c53c50	yes
HAGRM	5	1G4-c53c50	yes
HAGRT	5	1G4-c53c50	yes
HAGNL	5	1G4-c53c50	yes
HAGNQ	5	1G4-c53c50	yes
HAGND	5	1G4-c53c50	yes
HGGSA	5	1G4-c53c50	yes
HGGSI	5	1G4-c53c50	yes
HGGSM	5	1G4-c53c50	yes
HGGYV	5	1G4-c53c50	yes
HGGYA	5	1G4-c53c50	yes
HGGYG	5	1G4-c53c50	yes
HGGLQ	5	1G4-c53c50	yes
HGGLD	5	1G4-c53c50	yes
HGGPG	5	1G4-c53c50	yes
HGGHT	5	1G4-c53c50	yes
HGGQA	5	1G4-c53c50	yes
HGGVR	5	1G4-c53c50	yes
HGGAF	5	1G4-c53c50	yes
HGGAD	5	1G4-c53c50	yes
HGGAM	5	1G4-c53c50	yes
HGGAN	5	1G4-c53c50	yes
HGGDM	5	1G4-c53c50	yes
HGGER	5	1G4-c53c50	yes
HGGTL	5	1G4-c53c50	yes
HGGTR	5	1G4-c53c50	yes
HGGNV	5	1G4-c53c50	yes
HDGAG	5	1G4-c53c50	yes
HDGEG	5	1G4-c53c50	yes
HEGLT	5	1G4-c53c50	yes
HIGSA	5	1G4-c53c50	yes
HIGWR	5	1G4-c53c50	yes
HIGYG	5	1G4-c53c50	yes
HIGLI	5	1G4-c53c50	yes
HIGLN	5	1G4-c53c50	yes
HIGPT	5	1G4-c53c50	yes
HIGQD	5	1G4-c53c50	yes
HIGAR	5	1G4-c53c50	yes
HIGGI	5	1G4-c53c50	yes
HIGGM	5	1G4-c53c50	yes
HIGDT	5	1G4-c53c50	yes
HIGTL	5	1G4-c53c50	yes
HIGTG	5	1G4-c53c50	yes
HIGRG	5	1G4-c53c50	yes
HIGRN	5	1G4-c53c50	yes
HMGSG	5	1G4-c53c50	yes
HMGAL	5	1G4-c53c50	yes
HMGEN	5	1G4-c53c50	yes
HTGFF	5	1G4-c53c50	yes
HTGFS	5	1G4-c53c50	yes
HTGFL	5	1G4-c53c50	yes
HTGFG	5	1G4-c53c50	yes
HTGFD	5	1G4-c53c50	yes
HTGSY	5	1G4-c53c50	yes
HTGSP	5	1G4-c53c50	yes
HTGSV	5	1G4-c53c50	yes
HTGYL	5	1G4-c53c50	yes
HTGYI	5	1G4-c53c50	yes
HTGLV	5	1G4-c53c50	yes
HTGLT	5	1G4-c53c50	yes
HTGHN	5	1G4-c53c50	yes
HTGAR	5	1G4-c53c50	yes
HTGGW	5	1G4-c53c50	yes
HTGDH	5	1G4-c53c50	yes
HTGDN	5	1G4-c53c50	yes
HTGEV	5	1G4-c53c50	yes
HTGED	5	1G4-c53c50	yes
HTGEE	5	1G4-c53c50	yes
HTGIS	5	1G4-c53c50	yes
HTGTF	5	1G4-c53c50	yes
HTGTQ	5	1G4-c53c50	yes
HTGTR	5	1G4-c53c50	yes
HTGNF	5	1G4-c53c50	yes
HTGNP	5	1G4-c53c50	yes
HTGKM	5	1G4-c53c50	yes
HNGSG	5	1G4-c53c50	yes
HNGSE	5	1G4-c53c50	yes
HNGLL	5	1G4-c53c50	yes
HNGLQ	5	1G4-c53c50	yes
HNGLG	5	1G4-c53c50	yes
HNGQS	5	1G4-c53c50	yes
HNGAA	5	1G4-c53c50	yes
HNGGS	5	1G4-c53c50	yes
HNGGE	5	1G4-c53c50	yes
HNGTD	5	1G4-c53c50	yes
HNGTT	5	1G4-c53c50	yes
HNGRL	5	1G4-c53c50	yes
HNGNR	5	1G4-c53c50	yes
QSGFN	5	1G4-c53c50	yes
QSGSP	5	1G4-c53c50	yes
QSGVR	5	1G4-c53c50	yes
QSGAM	5	1G4-c53c50	yes
QSGRT	5	1G4-c53c50	yes
QSGNH	5	1G4-c53c50	yes
QWGLG	5	1G4-c53c50	yes
QYGPF	5	1G4-c53c50	yes
QYGPS	5	1G4-c53c50	yes
QLGYF	5	1G4-c53c50	yes
QLGLL	5	1G4-c53c50	yes
QLGHY	5	1G4-c53c50	yes
QLGQS	5	1G4-c53c50	yes
QLGQV	5	1G4-c53c50	yes
QLGAY	5	1G4-c53c50	yes
QLGAQ	5	1G4-c53c50	yes
QLGAM	5	1G4-c53c50	yes
QLGDI	5	1G4-c53c50	yes
QLGEI	5	1G4-c53c50	yes
QLGEK	5	1G4-c53c50	yes
QLGIS	5	1G4-c53c50	yes
QLGME	5	1G4-c53c50	yes
QLGTF	5	1G4-c53c50	yes
QLGTT	5	1G4-c53c50	yes
QLGRY	5	1G4-c53c50	yes
QLGRP	5	1G4-c53c50	yes
QLGKH	5	1G4-c53c50	yes
QLGKT	5	1G4-c53c50	yes
QHGGL	5	1G4-c53c50	yes
QVGFT	5	1G4-c53c50	yes
QVGSY	5	1G4-c53c50	yes
QVGSE	5	1G4-c53c50	yes
QVGLD	5	1G4-c53c50	yes
QVGLE	5	1G4-c53c50	yes
QVGPD	5	1G4-c53c50	yes
QVGPR	5	1G4-c53c50	yes
QVGHV	5	1G4-c53c50	yes
QVGHG	5	1G4-c53c50	yes
QVGAW	5	1G4-c53c50	yes
QVGAA	5	1G4-c53c50	yes
QVGAR	5	1G4-c53c50	yes
QVGDY	5	1G4-c53c50	yes
QVGDI	5	1G4-c53c50	yes
QVGDT	5	1G4-c53c50	yes
QVGER	5	1G4-c53c50	yes
QVGTN	5	1G4-c53c50	yes
QVGNM	5	1G4-c53c50	yes
QVGNK	5	1G4-c53c50	yes
QAGYF	5	1G4-c53c50	yes
QAGYT	5	1G4-c53c50	yes
QAGLK	5	1G4-c53c50	yes
QAGHF	5	1G4-c53c50	yes
QAGHL	5	1G4-c53c50	yes
QAGQD	5	1G4-c53c50	yes
QAGDQ	5	1G4-c53c50	yes
QAGEQ	5	1G4-c53c50	yes
QAGTL	5	1G4-c53c50	yes
QAGTN	5	1G4-c53c50	yes
QAGRI	5	1G4-c53c50	yes
QAGRR	5	1G4-c53c50	yes
QAGNM	5	1G4-c53c50	yes
QGGSL	5	1G4-c53c50	yes
QGGSE	5	1G4-c53c50	yes
QGGGW	5	1G4-c53c50	yes
QGGDQ	5	1G4-c53c50	yes
QGGET	5	1G4-c53c50	yes
QGGRL	5	1G4-c53c50	yes
QIGFL	5	1G4-c53c50	yes
QIGSE	5	1G4-c53c50	yes
QIGYN	5	1G4-c53c50	yes
QIGLL	5	1G4-c53c50	yes
QIGLP	5	1G4-c53c50	yes
QIGQF	5	1G4-c53c50	yes
QIGQS	5	1G4-c53c50	yes
QIGQD	5	1G4-c53c50	yes
QIGAR	5	1G4-c53c50	yes
QIGGH	5	1G4-c53c50	yes
QIGEY	5	1G4-c53c50	yes
QIGED	5	1G4-c53c50	yes
QIGMN	5	1G4-c53c50	yes
QIGTL	5	1G4-c53c50	yes
QIGRN	5	1G4-c53c50	yes
QIGNH	5	1G4-c53c50	yes
QIGNR	5	1G4-c53c50	yes
QIGKG	5	1G4-c53c50	yes
QMGGF	5	1G4-c53c50	yes
QMGGM	5	1G4-c53c50	yes
QMGNT	5	1G4-c53c50	yes
QTGWG	5	1G4-c53c50	yes
QTGWN	5	1G4-c53c50	yes
QTGYP	5	1G4-c53c50	yes
QTGYH	5	1G4-c53c50	yes
QTGYI	5	1G4-c53c50	yes
QTGYM	5	1G4-c53c50	yes
QTGLF	5	1G4-c53c50	yes
QTGPG	5	1G4-c53c50	yes
QTGPT	5	1G4-c53c50	yes
QTGHR	5	1G4-c53c50	yes
QTGQP	5	1G4-c53c50	yes
QTGAS	5	1G4-c53c50	yes
QTGAH	5	1G4-c53c50	yes
QTGES	5	1G4-c53c50	yes
QTGMK	5	1G4-c53c50	yes
QTGTS	5	1G4-c53c50	yes
QTGTV	5	1G4-c53c50	yes
QTGTA	5	1G4-c53c50	yes
QTGRG	5	1G4-c53c50	yes
QTGRR	5	1G4-c53c50	yes
QTGND	5	1G4-c53c50	yes
QRGET	5	1G4-c53c50	yes
QNGAS	5	1G4-c53c50	yes
QNGAR	5	1G4-c53c50	yes
VFGDG	5	1G4-c53c50	yes
VSGSS	5	1G4-c53c50	yes
VSGGG	5	1G4-c53c50	yes
VLGLP	5	1G4-c53c50	yes
VLGHG	5	1G4-c53c50	yes
VLGQV	5	1G4-c53c50	yes
VLGAM	5	1G4-c53c50	yes
VLGAR	5	1G4-c53c50	yes
VLGAK	5	1G4-c53c50	yes
VLGDH	5	1G4-c53c50	yes
VLGDD	5	1G4-c53c50	yes
VLGEF	5	1G4-c53c50	yes
VLGEI	5	1G4-c53c50	yes
VLGRH	5	1G4-c53c50	yes
VLGNI	5	1G4-c53c50	yes
VLGNT	5	1G4-c53c50	yes
VVGSA	5	1G4-c53c50	yes
VVGYT	5	1G4-c53c50	yes
VVGHS	5	1G4-c53c50	yes
VVGQF	5	1G4-c53c50	yes
VVGQR	5	1G4-c53c50	yes
VVGAK	5	1G4-c53c50	yes
VVGGY	5	1G4-c53c50	yes
VVGGK	5	1G4-c53c50	yes
VVGDT	5	1G4-c53c50	yes
VVGEE	5	1G4-c53c50	yes
VVGTA	5	1G4-c53c50	yes
VVGTR	5	1G4-c53c50	yes
VVGRL	5	1G4-c53c50	yes
VVGNQ	5	1G4-c53c50	yes
VVGNA	5	1G4-c53c50	yes
VVGNT	5	1G4-c53c50	yes
VVGKL	5	1G4-c53c50	yes
VAGSS	5	1G4-c53c50	yes
VAGSP	5	1G4-c53c50	yes
VAGPL	5	1G4-c53c50	yes
VAGGA	5	1G4-c53c50	yes
VAGGE	5	1G4-c53c50	yes
VAGEL	5	1G4-c53c50	yes
VAGNT	5	1G4-c53c50	yes
VGGST	5	1G4-c53c50	yes
VGGDT	5	1G4-c53c50	yes
VIGSP	5	1G4-c53c50	yes
VIGSM	5	1G4-c53c50	yes
VIGHS	5	1G4-c53c50	yes
VIGQG	5	1G4-c53c50	yes
VIGED	5	1G4-c53c50	yes
VIGNE	5	1G4-c53c50	yes
VIGNN	5	1G4-c53c50	yes
VMGLG	5	1G4-c53c50	yes
VMGAS	5	1G4-c53c50	yes
VMGAG	5	1G4-c53c50	yes
VMGGT	5	1G4-c53c50	yes
VTGSV	5	1G4-c53c50	yes
VTGYG	5	1G4-c53c50	yes
VTGLY	5	1G4-c53c50	yes
VTGQM	5	1G4-c53c50	yes
VTGAY	5	1G4-c53c50	yes
VTGAQ	5	1G4-c53c50	yes
VTGGD	5	1G4-c53c50	yes
VTGDR	5	1G4-c53c50	yes
VTGEQ	5	1G4-c53c50	yes
VTGER	5	1G4-c53c50	yes
VTGRL	5	1G4-c53c50	yes
VTGRM	5	1G4-c53c50	yes
VTGNS	5	1G4-c53c50	yes
AFGSP	5	1G4-c53c50	yes
AFGYG	5	1G4-c53c50	yes
AFGPA	5	1G4-c53c50	yes
AFGPD	5	1G4-c53c50	yes
AFGAP	5	1G4-c53c50	yes
AFGAG	5	1G4-c53c50	yes
AFGGQ	5	1G4-c53c50	yes
ASGYD	5	1G4-c53c50	yes
ASGHN	5	1G4-c53c50	yes
ASGAK	5	1G4-c53c50	yes
ASGDL	5	1G4-c53c50	yes
ASGDQ	5	1G4-c53c50	yes
ASGDV	5	1G4-c53c50	yes
ASGNV	5	1G4-c53c50	yes
AYGWP	5	1G4-c53c50	yes
AYGPA	5	1G4-c53c50	yes
AYGPR	5	1G4-c53c50	yes
AYGQG	5	1G4-c53c50	yes
AYGGF	5	1G4-c53c50	yes
ALGFR	5	1G4-c53c50	yes
ALGWL	5	1G4-c53c50	yes
ALGYF	5	1G4-c53c50	yes
ALGYA	5	1G4-c53c50	yes
ALGPW	5	1G4-c53c50	yes
ALGPY	5	1G4-c53c50	yes
ALGHS	5	1G4-c53c50	yes
ALGQH	5	1G4-c53c50	yes
ALGIP	5	1G4-c53c50	yes
ALGMQ	5	1G4-c53c50	yes
ALGRH	5	1G4-c53c50	yes
ALGNY	5	1G4-c53c50	yes
ALGKY	5	1G4-c53c50	yes
ALGKD	5	1G4-c53c50	yes
ALGKK	5	1G4-c53c50	yes
AHGAL	5	1G4-c53c50	yes
AVGFD	5	1G4-c53c50	yes
AVGFT	5	1G4-c53c50	yes
AVGSR	5	1G4-c53c50	yes
AVGYN	5	1G4-c53c50	yes
AVGLP	5	1G4-c53c50	yes
AVGHQ	5	1G4-c53c50	yes
AVGAI	5	1G4-c53c50	yes
AVGAR	5	1G4-c53c50	yes
AVGEQ	5	1G4-c53c50	yes
AVGIL	5	1G4-c53c50	yes
AVGTN	5	1G4-c53c50	yes
AVGRF	5	1G4-c53c50	yes
AVGRY	5	1G4-c53c50	yes
AVGRL	5	1G4-c53c50	yes
AVGNH	5	1G4-c53c50	yes
AVGKL	5	1G4-c53c50	yes
AVGKN	5	1G4-c53c50	yes
AAGFA	5	1G4-c53c50	yes
AAGYS	5	1G4-c53c50	yes
AAGYQ	5	1G4-c53c50	yes
AAGLM	5	1G4-c53c50	yes
AAGLT	5	1G4-c53c50	yes
AAGLN	5	1G4-c53c50	yes
AAGQG	5	1G4-c53c50	yes
AAGQD	5	1G4-c53c50	yes
AAGQR	5	1G4-c53c50	yes
AAGAW	5	1G4-c53c50	yes
AAGAA	5	1G4-c53c50	yes
AAGAD	5	1G4-c53c50	yes
AAGES	5	1G4-c53c50	yes
AAGEQ	5	1G4-c53c50	yes
AAGET	5	1G4-c53c50	yes
AAGMQ	5	1G4-c53c50	yes
AAGTS	5	1G4-c53c50	yes
AAGNV	5	1G4-c53c50	yes
AAGNA	5	1G4-c53c50	yes
AGGYP	5	1G4-c53c50	yes
AGGLK	5	1G4-c53c50	yes
AGGGA	5	1G4-c53c50	yes
AGGER	5	1G4-c53c50	yes
AGGKG	5	1G4-c53c50	yes
ADGLF	5	1G4-c53c50	yes
AIGFS	5	1G4-c53c50	yes
AIGFG	5	1G4-c53c50	yes
AIGYN	5	1G4-c53c50	yes
AIGQP	5	1G4-c53c50	yes
AIGQH	5	1G4-c53c50	yes
AIGAA	5	1G4-c53c50	yes
AIGAM	5	1G4-c53c50	yes
AIGAR	5	1G4-c53c50	yes
AIGGH	5	1G4-c53c50	yes
AIGMS	5	1G4-c53c50	yes
AIGNA	5	1G4-c53c50	yes
AIGNR	5	1G4-c53c50	yes
AIGKF	5	1G4-c53c50	yes
AMGSQ	5	1G4-c53c50	yes
AMGYD	5	1G4-c53c50	yes
AMGGW	5	1G4-c53c50	yes
ATGFY	5	1G4-c53c50	yes
ATGWG	5	1G4-c53c50	yes
ATGPT	5	1G4-c53c50	yes
ATGHS	5	1G4-c53c50	yes
ATGHT	5	1G4-c53c50	yes
ATGAH	5	1G4-c53c50	yes
ATGDW	5	1G4-c53c50	yes
ATGEY	5	1G4-c53c50	yes
ATGEL	5	1G4-c53c50	yes
ATGIQ	5	1G4-c53c50	yes
ATGIN	5	1G4-c53c50	yes
ATGMQ	5	1G4-c53c50	yes
ATGME	5	1G4-c53c50	yes
ATGTF	5	1G4-c53c50	yes
ATGTT	5	1G4-c53c50	yes
ATGTR	5	1G4-c53c50	yes
ATGRS	5	1G4-c53c50	yes
ATGRL	5	1G4-c53c50	yes
ATGRN	5	1G4-c53c50	yes
ATGNM	5	1G4-c53c50	yes
ATGNN	5	1G4-c53c50	yes
ATGKF	5	1G4-c53c50	yes
ATGKR	5	1G4-c53c50	yes
ANGYP	5	1G4-c53c50	yes
ANGGY	5	1G4-c53c50	yes
ANGGD	5	1G4-c53c50	yes
ANGGM	5	1G4-c53c50	yes
ANGNN	5	1G4-c53c50	yes
GSGFN	5	1G4-c53c50	yes
GSGSP	5	1G4-c53c50	yes
GSGSG	5	1G4-c53c50	yes
GSGWG	5	1G4-c53c50	yes
GSGYD	5	1G4-c53c50	yes
GSGYT	5	1G4-c53c50	yes
GSGLG	5	1G4-c53c50	yes
GSGQM	5	1G4-c53c50	yes
GSGQT	5	1G4-c53c50	yes
GSGVS	5	1G4-c53c50	yes
GSGVV	5	1G4-c53c50	yes
GSGAQ	5	1G4-c53c50	yes
GSGTL	5	1G4-c53c50	yes
GSGTR	5	1G4-c53c50	yes
GSGRV	5	1G4-c53c50	yes
GSGNQ	5	1G4-c53c50	yes
GSGNA	5	1G4-c53c50	yes
GLGFV	5	1G4-c53c50	yes
GLGWH	5	1G4-c53c50	yes
GLGWN	5	1G4-c53c50	yes
GLGYK	5	1G4-c53c50	yes
GLGHD	5	1G4-c53c50	yes
GLGQI	5	1G4-c53c50	yes
GLGQK	5	1G4-c53c50	yes
GLGDF	5	1G4-c53c50	yes
GLGDH	5	1G4-c53c50	yes
GLGDV	5	1G4-c53c50	yes
GLGEQ	5	1G4-c53c50	yes
GLGIQ	5	1G4-c53c50	yes
GLGIV	5	1G4-c53c50	yes
GLGMW	5	1G4-c53c50	yes
GLGTM	5	1G4-c53c50	yes
GLGRN	5	1G4-c53c50	yes
GLGNF	5	1G4-c53c50	yes
GLGNE	5	1G4-c53c50	yes
GVGSL	5	1G4-c53c50	yes
GVGSP	5	1G4-c53c50	yes
GVGSD	5	1G4-c53c50	yes
GVGWG	5	1G4-c53c50	yes
GVGLY	5	1G4-c53c50	yes
GVGLD	5	1G4-c53c50	yes
GVGHS	5	1G4-c53c50	yes
GVGHY	5	1G4-c53c50	yes
GVGDH	5	1G4-c53c50	yes
GVGEY	5	1G4-c53c50	yes
GVGML	5	1G4-c53c50	yes
GVGMP	5	1G4-c53c50	yes
GVGKN	5	1G4-c53c50	yes
GAGAN	5	1G4-c53c50	yes
GAGGQ	5	1G4-c53c50	yes
GAGGK	5	1G4-c53c50	yes
GAGTT	5	1G4-c53c50	yes
GAGNS	5	1G4-c53c50	yes
GAGNG	5	1G4-c53c50	yes
GGGST	5	1G4-c53c50	yes
GGGAR	5	1G4-c53c50	yes
GGGDY	5	1G4-c53c50	yes
GGGDT	5	1G4-c53c50	yes
GGGMT	5	1G4-c53c50	yes
GDGMH	5	1G4-c53c50	yes
GEGRG	5	1G4-c53c50	yes
GIGSS	5	1G4-c53c50	yes
GIGSQ	5	1G4-c53c50	yes
GIGYP	5	1G4-c53c50	yes
GIGYG	5	1G4-c53c50	yes
GIGVS	5	1G4-c53c50	yes
GIGDK	5	1G4-c53c50	yes
GIGEL	5	1G4-c53c50	yes
GIGEH	5	1G4-c53c50	yes
GIGMD	5	1G4-c53c50	yes
GIGTW	5	1G4-c53c50	yes
GIGTP	5	1G4-c53c50	yes
GIGTK	5	1G4-c53c50	yes
GIGND	5	1G4-c53c50	yes
GIGKY	5	1G4-c53c50	yes
GMGTG	5	1G4-c53c50	yes
GTGFF	5	1G4-c53c50	yes
GTGSH	5	1G4-c53c50	yes
GTGSE	5	1G4-c53c50	yes
GTGWQ	5	1G4-c53c50	yes
GTGYS	5	1G4-c53c50	yes
GTGYQ	5	1G4-c53c50	yes
GTGLL	5	1G4-c53c50	yes
GTGLD	5	1G4-c53c50	yes
GTGLE	5	1G4-c53c50	yes
GTGLI	5	1G4-c53c50	yes
GTGQQ	5	1G4-c53c50	yes
GTGQG	5	1G4-c53c50	yes
GTGAM	5	1G4-c53c50	yes
GTGDV	5	1G4-c53c50	yes
GTGEM	5	1G4-c53c50	yes
GTGIY	5	1G4-c53c50	yes
GTGRQ	5	1G4-c53c50	yes
GTGRV	5	1G4-c53c50	yes
GTGRA	5	1G4-c53c50	yes
GTGNI	5	1G4-c53c50	yes
GTGKT	5	1G4-c53c50	yes
DSGNL	5	1G4-c53c50	yes
DLGYW	5	1G4-c53c50	yes
DLGYA	5	1G4-c53c50	yes
DLGYT	5	1G4-c53c50	yes
DLGLL	5	1G4-c53c50	yes
DLGPK	5	1G4-c53c50	yes
DLGQN	5	1G4-c53c50	yes
DLGVH	5	1G4-c53c50	yes
DLGAM	5	1G4-c53c50	yes
DLGGW	5	1G4-c53c50	yes
DLGDQ	5	1G4-c53c50	yes
DLGIP	5	1G4-c53c50	yes
DLGIA	5	1G4-c53c50	yes
DLGIR	5	1G4-c53c50	yes
DLGRK	5	1G4-c53c50	yes
DLGKQ	5	1G4-c53c50	yes
DVGFN	5	1G4-c53c50	yes
DVGSV	5	1G4-c53c50	yes
DVGYG	5	1G4-c53c50	yes
DVGYN	5	1G4-c53c50	yes
DVGYK	5	1G4-c53c50	yes
DVGQY	5	1G4-c53c50	yes
DVGVG	5	1G4-c53c50	yes
DVGDA	5	1G4-c53c50	yes
DVGDN	5	1G4-c53c50	yes
DVGIG	5	1G4-c53c50	yes
DVGMQ	5	1G4-c53c50	yes
DVGTN	5	1G4-c53c50	yes
DVGRL	5	1G4-c53c50	yes
DVGRM	5	1G4-c53c50	yes
DVGNS	5	1G4-c53c50	yes
DVGNA	5	1G4-c53c50	yes
DVGNR	5	1G4-c53c50	yes
DAGGK	5	1G4-c53c50	yes
DAGNT	5	1G4-c53c50	yes
DGGFM	5	1G4-c53c50	yes
DGGWA	5	1G4-c53c50	yes
DGGGV	5	1G4-c53c50	yes
DDGLS	5	1G4-c53c50	yes
DIGFK	5	1G4-c53c50	yes
DIGSR	5	1G4-c53c50	yes
DIGPA	5	1G4-c53c50	yes
DIGQG	5	1G4-c53c50	yes
DIGVP	5	1G4-c53c50	yes
DIGVQ	5	1G4-c53c50	yes
DIGVG	5	1G4-c53c50	yes
DIGVT	5	1G4-c53c50	yes
DIGVN	5	1G4-c53c50	yes
DIGAT	5	1G4-c53c50	yes
DIGGY	5	1G4-c53c50	yes
DIGES	5	1G4-c53c50	yes
DIGTF	5	1G4-c53c50	yes
DIGTR	5	1G4-c53c50	yes
DIGTN	5	1G4-c53c50	yes
DIGKA	5	1G4-c53c50	yes
DTGSR	5	1G4-c53c50	yes
DTGYL	5	1G4-c53c50	yes
DTGLT	5	1G4-c53c50	yes
DTGQP	5	1G4-c53c50	yes
DTGAY	5	1G4-c53c50	yes
DTGAL	5	1G4-c53c50	yes
DTGAT	5	1G4-c53c50	yes
DTGDA	5	1G4-c53c50	yes
DTGDG	5	1G4-c53c50	yes
DTGDI	5	1G4-c53c50	yes
DTGDR	5	1G4-c53c50	yes
DTGDK	5	1G4-c53c50	yes
DTGED	5	1G4-c53c50	yes
DTGER	5	1G4-c53c50	yes
DTGNG	5	1G4-c53c50	yes
DNGPA	5	1G4-c53c50	yes
DNGGG	5	1G4-c53c50	yes
ESGHA	5	1G4-c53c50	yes
ESGAS	5	1G4-c53c50	yes
ESGRQ	5	1G4-c53c50	yes
ESGRD	5	1G4-c53c50	yes
ESGRR	5	1G4-c53c50	yes
ELGFS	5	1G4-c53c50	yes
ELGSW	5	1G4-c53c50	yes
ELGSE	5	1G4-c53c50	yes
ELGSM	5	1G4-c53c50	yes
ELGYW	5	1G4-c53c50	yes
ELGYL	5	1G4-c53c50	yes
ELGYM	5	1G4-c53c50	yes
ELGLY	5	1G4-c53c50	yes
ELGLM	5	1G4-c53c50	yes
ELGPH	5	1G4-c53c50	yes
ELGHT	5	1G4-c53c50	yes
ELGQT	5	1G4-c53c50	yes
ELGVM	5	1G4-c53c50	yes
ELGDE	5	1G4-c53c50	yes
ELGEQ	5	1G4-c53c50	yes
ELGIS	5	1G4-c53c50	yes
ELGTN	5	1G4-c53c50	yes
ELGTK	5	1G4-c53c50	yes
ELGRE	5	1G4-c53c50	yes
EQGGH	5	1G4-c53c50	yes
EQGNN	5	1G4-c53c50	yes
EVGSL	5	1G4-c53c50	yes
EVGSG	5	1G4-c53c50	yes
EVGSE	5	1G4-c53c50	yes
EVGLY	5	1G4-c53c50	yes
EVGLM	5	1G4-c53c50	yes
EVGHQ	5	1G4-c53c50	yes
EVGHR	5	1G4-c53c50	yes
EVGQL	5	1G4-c53c50	yes
EVGQI	5	1G4-c53c50	yes
EVGQR	5	1G4-c53c50	yes
EVGAN	5	1G4-c53c50	yes
EVGGH	5	1G4-c53c50	yes
EVGDN	5	1G4-c53c50	yes
EVGMG	5	1G4-c53c50	yes
EVGMK	5	1G4-c53c50	yes
EVGTY	5	1G4-c53c50	yes
EVGRE	5	1G4-c53c50	yes
EVGNV	5	1G4-c53c50	yes
EVGNA	5	1G4-c53c50	yes
EVGNI	5	1G4-c53c50	yes
EVGKR	5	1G4-c53c50	yes
EAGFN	5	1G4-c53c50	yes
EAGSV	5	1G4-c53c50	yes
EAGLQ	5	1G4-c53c50	yes
EAGQN	5	1G4-c53c50	yes
EAGAV	5	1G4-c53c50	yes
EAGDG	5	1G4-c53c50	yes
EAGRY	5	1G4-c53c50	yes
EAGNW	5	1G4-c53c50	yes
EGGYN	5	1G4-c53c50	yes
EGGHR	5	1G4-c53c50	yes
EGGQG	5	1G4-c53c50	yes
EGGAF	5	1G4-c53c50	yes
EGGGV	5	1G4-c53c50	yes
EGGRY	5	1G4-c53c50	yes
EGGRM	5	1G4-c53c50	yes
EEGRL	5	1G4-c53c50	yes
EEGNL	5	1G4-c53c50	yes
EIGSR	5	1G4-c53c50	yes
EIGLS	5	1G4-c53c50	yes
EIGGP	5	1G4-c53c50	yes
EIGDR	5	1G4-c53c50	yes
EIGTN	5	1G4-c53c50	yes
EIGRL	5	1G4-c53c50	yes
EIGRQ	5	1G4-c53c50	yes
EIGRM	5	1G4-c53c50	yes
EIGNG	5	1G4-c53c50	yes
EMGAV	5	1G4-c53c50	yes
EMGGF	5	1G4-c53c50	yes
EMGGY	5	1G4-c53c50	yes
EMGNN	5	1G4-c53c50	yes
ETGSF	5	1G4-c53c50	yes
ETGSV	5	1G4-c53c50	yes
ETGWD	5	1G4-c53c50	yes
ETGYP	5	1G4-c53c50	yes
ETGYA	5	1G4-c53c50	yes
ETGLT	5	1G4-c53c50	yes
ETGQH	5	1G4-c53c50	yes
ETGQR	5	1G4-c53c50	yes
ETGAA	5	1G4-c53c50	yes
ETGAD	5	1G4-c53c50	yes
ETGAT	5	1G4-c53c50	yes
ETGGY	5	1G4-c53c50	yes
ETGTQ	5	1G4-c53c50	yes
ETGRW	5	1G4-c53c50	yes
ETGRE	5	1G4-c53c50	yes
ENGNT	5	1G4-c53c50	yes
ENGNR	5	1G4-c53c50	yes
ILGSD	5	1G4-c53c50	yes
ILGLL	5	1G4-c53c50	yes
ILGMG	5	1G4-c53c50	yes
ILGTK	5	1G4-c53c50	yes
IVGSE	5	1G4-c53c50	yes
IVGLD	5	1G4-c53c50	yes
IVGVP	5	1G4-c53c50	yes
IGGWR	5	1G4-c53c50	yes
IGGGL	5	1G4-c53c50	yes
IIGSQ	5	1G4-c53c50	yes
IIGYP	5	1G4-c53c50	yes
IIGLP	5	1G4-c53c50	yes
IIGPG	5	1G4-c53c50	yes
IIGGD	5	1G4-c53c50	yes
IIGGN	5	1G4-c53c50	yes
IIGMG	5	1G4-c53c50	yes
IMGGS	5	1G4-c53c50	yes
IMGGG	5	1G4-c53c50	yes
MSGSM	5	1G4-c53c50	yes
MSGLS	5	1G4-c53c50	yes
MSGLD	5	1G4-c53c50	yes
MSGAE	5	1G4-c53c50	yes
MSGGQ	5	1G4-c53c50	yes
MSGGE	5	1G4-c53c50	yes
MSGGM	5	1G4-c53c50	yes
MSGET	5	1G4-c53c50	yes
MYGPN	5	1G4-c53c50	yes
MLGSQ	5	1G4-c53c50	yes
MLGYY	5	1G4-c53c50	yes
MLGYG	5	1G4-c53c50	yes
MLGLY	5	1G4-c53c50	yes
MLGAI	5	1G4-c53c50	yes
MLGDV	5	1G4-c53c50	yes
MLGEQ	5	1G4-c53c50	yes
MLGMT	5	1G4-c53c50	yes
MLGTA	5	1G4-c53c50	yes
MLGKD	5	1G4-c53c50	yes
MHGAS	5	1G4-c53c50	yes
MHGGL	5	1G4-c53c50	yes
MHGGQ	5	1G4-c53c50	yes
MVGFY	5	1G4-c53c50	yes
MVGFD	5	1G4-c53c50	yes
MVGSK	5	1G4-c53c50	yes
MVGWG	5	1G4-c53c50	yes
MVGYQ	5	1G4-c53c50	yes
MVGLI	5	1G4-c53c50	yes
MVGQT	5	1G4-c53c50	yes
MVGGI	5	1G4-c53c50	yes
MVGID	5	1G4-c53c50	yes
MVGMG	5	1G4-c53c50	yes
MVGTT	5	1G4-c53c50	yes
MVGTR	5	1G4-c53c50	yes
MVGRA	5	1G4-c53c50	yes
MVGNS	5	1G4-c53c50	yes
MAGLS	5	1G4-c53c50	yes
MAGLE	5	1G4-c53c50	yes
MAGGH	5	1G4-c53c50	yes
MAGGI	5	1G4-c53c50	yes
MAGDQ	5	1G4-c53c50	yes
MAGDD	5	1G4-c53c50	yes
MAGES	5	1G4-c53c50	yes
MAGRA	5	1G4-c53c50	yes
MAGNQ	5	1G4-c53c50	yes
MAGNV	5	1G4-c53c50	yes
MAGNR	5	1G4-c53c50	yes
MGGSV	5	1G4-c53c50	yes
MGGDA	5	1G4-c53c50	yes
MGGMG	5	1G4-c53c50	yes
MGGMT	5	1G4-c53c50	yes
MDGGR	5	1G4-c53c50	yes
MEGLG	5	1G4-c53c50	yes
MEGMW	5	1G4-c53c50	yes
MIGST	5	1G4-c53c50	yes
MIGYP	5	1G4-c53c50	yes
MIGLS	5	1G4-c53c50	yes
MIGLT	5	1G4-c53c50	yes
MIGQN	5	1G4-c53c50	yes
MIGIG	5	1G4-c53c50	yes
MIGMG	5	1G4-c53c50	yes
MIGTT	5	1G4-c53c50	yes
MIGRT	5	1G4-c53c50	yes
MIGNN	5	1G4-c53c50	yes
MMGSG	5	1G4-c53c50	yes
MMGLS	5	1G4-c53c50	yes
MMGAL	5	1G4-c53c50	yes
MMGGE	5	1G4-c53c50	yes
MMGNT	5	1G4-c53c50	yes
MTGLQ	5	1G4-c53c50	yes
MTGLA	5	1G4-c53c50	yes
MTGLK	5	1G4-c53c50	yes
MTGPR	5	1G4-c53c50	yes
MTGQF	5	1G4-c53c50	yes
MTGGW	5	1G4-c53c50	yes
MTGDK	5	1G4-c53c50	yes
MTGIN	5	1G4-c53c50	yes
MTGMW	5	1G4-c53c50	yes
MTGRQ	5	1G4-c53c50	yes
MTGRM	5	1G4-c53c50	yes
MTGNG	5	1G4-c53c50	yes
MTGNE	5	1G4-c53c50	yes
MNGDR	5	1G4-c53c50	yes
MNGER	5	1G4-c53c50	yes
TFGSS	5	1G4-c53c50	yes
TFGQA	5	1G4-c53c50	yes
TFGDS	5	1G4-c53c50	yes
TFGDT	5	1G4-c53c50	yes
TFGRG	5	1G4-c53c50	yes
TSGSM	5	1G4-c53c50	yes
TSGLR	5	1G4-c53c50	yes
TSGAS	5	1G4-c53c50	yes
TSGAQ	5	1G4-c53c50	yes
TSGDQ	5	1G4-c53c50	yes
TSGTN	5	1G4-c53c50	yes
TYGST	5	1G4-c53c50	yes
TYGYG	5	1G4-c53c50	yes
TLGFN	5	1G4-c53c50	yes
TLGSW	5	1G4-c53c50	yes
TLGWP	5	1G4-c53c50	yes
TLGWR	5	1G4-c53c50	yes
TLGYV	5	1G4-c53c50	yes
TLGLY	5	1G4-c53c50	yes
TLGLE	5	1G4-c53c50	yes
TLGHL	5	1G4-c53c50	yes
TLGHV	5	1G4-c53c50	yes
TLGHG	5	1G4-c53c50	yes
TLGQR	5	1G4-c53c50	yes
TLGTL	5	1G4-c53c50	yes
TLGTA	5	1G4-c53c50	yes
TLGRF	5	1G4-c53c50	yes
TLGKY	5	1G4-c53c50	yes
THGGS	5	1G4-c53c50	yes
THGGY	5	1G4-c53c50	yes
TVGFS	5	1G4-c53c50	yes
TVGSW	5	1G4-c53c50	yes
TVGSL	5	1G4-c53c50	yes
TVGSQ	5	1G4-c53c50	yes
TVGYK	5	1G4-c53c50	yes
TVGLW	5	1G4-c53c50	yes
TVGLL	5	1G4-c53c50	yes
TVGLA	5	1G4-c53c50	yes
TVGPG	5	1G4-c53c50	yes
TVGPR	5	1G4-c53c50	yes
TVGAQ	5	1G4-c53c50	yes
TVGAV	5	1G4-c53c50	yes
TVGDL	5	1G4-c53c50	yes
TVGDD	5	1G4-c53c50	yes
TVGDE	5	1G4-c53c50	yes
TVGDT	5	1G4-c53c50	yes
TVGED	5	1G4-c53c50	yes
TVGIS	5	1G4-c53c50	yes
TVGMQ	5	1G4-c53c50	yes
TVGTH	5	1G4-c53c50	yes
TVGTM	5	1G4-c53c50	yes
TVGRS	5	1G4-c53c50	yes
TVGRG	5	1G4-c53c50	yes
TVGRM	5	1G4-c53c50	yes
TVGNP	5	1G4-c53c50	yes
TVGNA	5	1G4-c53c50	yes
TVGNR	5	1G4-c53c50	yes
TAGSN	5	1G4-c53c50	yes
TAGYN	5	1G4-c53c50	yes
TAGLA	5	1G4-c53c50	yes
TAGHG	5	1G4-c53c50	yes
TAGGF	5	1G4-c53c50	yes
TAGDF	5	1G4-c53c50	yes
TAGDR	5	1G4-c53c50	yes
TAGNA	5	1G4-c53c50	yes
TAGNM	5	1G4-c53c50	yes
TGGGY	5	1G4-c53c50	yes
TIGFA	5	1G4-c53c50	yes
TIGSS	5	1G4-c53c50	yes
TIGSQ	5	1G4-c53c50	yes
TIGLS	5	1G4-c53c50	yes
TIGDL	5	1G4-c53c50	yes
TIGEG	5	1G4-c53c50	yes
TIGRP	5	1G4-c53c50	yes
TIGRA	5	1G4-c53c50	yes
TMGGV	5	1G4-c53c50	yes
TTGFQ	5	1G4-c53c50	yes
TTGFE	5	1G4-c53c50	yes
TTGSV	5	1G4-c53c50	yes
TTGQL	5	1G4-c53c50	yes
TTGQD	5	1G4-c53c50	yes
TTGAW	5	1G4-c53c50	yes
TTGAP	5	1G4-c53c50	yes
TTGAH	5	1G4-c53c50	yes
TTGEF	5	1G4-c53c50	yes
TTGEQ	5	1G4-c53c50	yes
TTGER	5	1G4-c53c50	yes
TTGTQ	5	1G4-c53c50	yes
TTGTK	5	1G4-c53c50	yes
TTGRN	5	1G4-c53c50	yes
TTGNP	5	1G4-c53c50	yes
TTGNE	5	1G4-c53c50	yes
TNGPT	5	1G4-c53c50	yes
TNGQP	5	1G4-c53c50	yes
TNGQR	5	1G4-c53c50	yes
RSGSR	5	1G4-c53c50	yes
RSGSK	5	1G4-c53c50	yes
RSGYA	5	1G4-c53c50	yes
RSGGQ	5	1G4-c53c50	yes
RSGDA	5	1G4-c53c50	yes
RSGDR	5	1G4-c53c50	yes
RSGER	5	1G4-c53c50	yes
RLGFQ	5	1G4-c53c50	yes
RLGYY	5	1G4-c53c50	yes
RLGLE	5	1G4-c53c50	yes
RLGPQ	5	1G4-c53c50	yes
RLGHH	5	1G4-c53c50	yes
RLGHG	5	1G4-c53c50	yes
RLGQT	5	1G4-c53c50	yes
RLGVA	5	1G4-c53c50	yes
RLGMV	5	1G4-c53c50	yes
RLGMT	5	1G4-c53c50	yes
RLGTE	5	1G4-c53c50	yes
RLGNV	5	1G4-c53c50	yes
RPGDK	5	1G4-c53c50	yes
RQGVG	5	1G4-c53c50	yes
RQGNG	5	1G4-c53c50	yes
RVGWL	5	1G4-c53c50	yes
RVGLI	5	1G4-c53c50	yes
RVGLK	5	1G4-c53c50	yes
RVGHT	5	1G4-c53c50	yes
RVGQA	5	1G4-c53c50	yes
RVGAI	5	1G4-c53c50	yes
RVGDW	5	1G4-c53c50	yes
RVGDP	5	1G4-c53c50	yes
RVGTL	5	1G4-c53c50	yes
RVGTP	5	1G4-c53c50	yes
RVGTH	5	1G4-c53c50	yes
RVGTI	5	1G4-c53c50	yes
RAGSN	5	1G4-c53c50	yes
RAGYN	5	1G4-c53c50	yes
RAGQN	5	1G4-c53c50	yes
RAGAP	5	1G4-c53c50	yes
RAGAN	5	1G4-c53c50	yes
RAGGH	5	1G4-c53c50	yes
RAGDD	5	1G4-c53c50	yes
RAGEP	5	1G4-c53c50	yes
RAGNT	5	1G4-c53c50	yes
RGGSQ	5	1G4-c53c50	yes
RGGWS	5	1G4-c53c50	yes
RGGDT	5	1G4-c53c50	yes
RGGTT	5	1G4-c53c50	yes
RGGTN	5	1G4-c53c50	yes
REGSL	5	1G4-c53c50	yes
RIGYR	5	1G4-c53c50	yes
RIGLS	5	1G4-c53c50	yes
RIGPG	5	1G4-c53c50	yes
RIGHN	5	1G4-c53c50	yes
RIGQL	5	1G4-c53c50	yes
RIGQN	5	1G4-c53c50	yes
RIGAS	5	1G4-c53c50	yes
RIGGE	5	1G4-c53c50	yes
RIGDT	5	1G4-c53c50	yes
RIGER	5	1G4-c53c50	yes
RIGEK	5	1G4-c53c50	yes
RIGTK	5	1G4-c53c50	yes
RIGKN	5	1G4-c53c50	yes
RMGSF	5	1G4-c53c50	yes
RTGSW	5	1G4-c53c50	yes
RTGYA	5	1G4-c53c50	yes
RTGLS	5	1G4-c53c50	yes
RTGLH	5	1G4-c53c50	yes
RTGPN	5	1G4-c53c50	yes
RTGHL	5	1G4-c53c50	yes
RTGHE	5	1G4-c53c50	yes
RTGQF	5	1G4-c53c50	yes
RTGAH	5	1G4-c53c50	yes
RTGGK	5	1G4-c53c50	yes
RTGEF	5	1G4-c53c50	yes
RTGEY	5	1G4-c53c50	yes
RTGEK	5	1G4-c53c50	yes
RTGMR	5	1G4-c53c50	yes
RTGNQ	5	1G4-c53c50	yes
RTGNT	5	1G4-c53c50	yes
NFGYR	5	1G4-c53c50	yes
NFGAF	5	1G4-c53c50	yes
NFGGK	5	1G4-c53c50	yes
NFGES	5	1G4-c53c50	yes
NFGEG	5	1G4-c53c50	yes
NFGTV	5	1G4-c53c50	yes
NFGNA	5	1G4-c53c50	yes
NSGSF	5	1G4-c53c50	yes
NSGSP	5	1G4-c53c50	yes
NSGWM	5	1G4-c53c50	yes
NSGYA	5	1G4-c53c50	yes
NSGYR	5	1G4-c53c50	yes
NSGQH	5	1G4-c53c50	yes
NSGVH	5	1G4-c53c50	yes
NSGED	5	1G4-c53c50	yes
NSGEE	5	1G4-c53c50	yes
NSGRI	5	1G4-c53c50	yes
NSGNY	5	1G4-c53c50	yes
NWGYS	5	1G4-c53c50	yes
NWGAR	5	1G4-c53c50	yes
NWGAN	5	1G4-c53c50	yes
NYGYT	5	1G4-c53c50	yes
NYGLG	5	1G4-c53c50	yes
NYGQF	5	1G4-c53c50	yes
NYGAM	5	1G4-c53c50	yes
NYGAN	5	1G4-c53c50	yes
NYGTT	5	1G4-c53c50	yes
NYGNG	5	1G4-c53c50	yes
NLGFW	5	1G4-c53c50	yes
NLGFT	5	1G4-c53c50	yes
NLGWV	5	1G4-c53c50	yes
NLGYA	5	1G4-c53c50	yes
NLGYE	5	1G4-c53c50	yes
NLGPW	5	1G4-c53c50	yes
NLGVW	5	1G4-c53c50	yes
NLGRE	5	1G4-c53c50	yes
NLGNW	5	1G4-c53c50	yes
NLGKY	5	1G4-c53c50	yes
NLGKK	5	1G4-c53c50	yes
NHGSQ	5	1G4-c53c50	yes
NHGLA	5	1G4-c53c50	yes
NHGAF	5	1G4-c53c50	yes
NHGAL	5	1G4-c53c50	yes
NHGAR	5	1G4-c53c50	yes
NHGAK	5	1G4-c53c50	yes
NHGGQ	5	1G4-c53c50	yes
NHGGE	5	1G4-c53c50	yes
NHGDG	5	1G4-c53c50	yes
NHGES	5	1G4-c53c50	yes
NHGNS	5	1G4-c53c50	yes
NHGNL	5	1G4-c53c50	yes
NQGSD	5	1G4-c53c50	yes
NQGST	5	1G4-c53c50	yes
NQGPL	5	1G4-c53c50	yes
NQGML	5	1G4-c53c50	yes
NQGNS	5	1G4-c53c50	yes
NQGNI	5	1G4-c53c50	yes
NVGFQ	5	1G4-c53c50	yes
NVGFR	5	1G4-c53c50	yes
NVGWL	5	1G4-c53c50	yes
NVGWG	5	1G4-c53c50	yes
NVGYF	5	1G4-c53c50	yes
NVGYW	5	1G4-c53c50	yes
NVGYP	5	1G4-c53c50	yes
NVGIK	5	1G4-c53c50	yes
NVGRV	5	1G4-c53c50	yes
NVGNP	5	1G4-c53c50	yes
NVGNH	5	1G4-c53c50	yes
NVGNE	5	1G4-c53c50	yes
NVGKM	5	1G4-c53c50	yes
NAGFN	5	1G4-c53c50	yes
NAGWG	5	1G4-c53c50	yes
NAGWI	5	1G4-c53c50	yes
NAGYP	5	1G4-c53c50	yes
NAGYI	5	1G4-c53c50	yes
NAGYK	5	1G4-c53c50	yes
NAGHS	5	1G4-c53c50	yes
NAGHL	5	1G4-c53c50	yes
NAGHP	5	1G4-c53c50	yes
NAGQP	5	1G4-c53c50	yes
NAGQH	5	1G4-c53c50	yes
NAGVM	5	1G4-c53c50	yes
NAGAY	5	1G4-c53c50	yes
NAGEY	5	1G4-c53c50	yes
NAGER	5	1G4-c53c50	yes
NAGIT	5	1G4-c53c50	yes
NAGIN	5	1G4-c53c50	yes
NAGML	5	1G4-c53c50	yes
NAGME	5	1G4-c53c50	yes
NAGTY	5	1G4-c53c50	yes
NAGTQ	5	1G4-c53c50	yes
NAGTT	5	1G4-c53c50	yes
NAGNW	5	1G4-c53c50	yes
NAGNE	5	1G4-c53c50	yes
NAGNK	5	1G4-c53c50	yes
NAGKA	5	1G4-c53c50	yes
NGGFQ	5	1G4-c53c50	yes
NGGFG	5	1G4-c53c50	yes
NGGSI	5	1G4-c53c50	yes
NGGSK	5	1G4-c53c50	yes
NGGYS	5	1G4-c53c50	yes
NGGHS	5	1G4-c53c50	yes
NGGVG	5	1G4-c53c50	yes
NGGAY	5	1G4-c53c50	yes
NGGAI	5	1G4-c53c50	yes
NGGGH	5	1G4-c53c50	yes
NGGDQ	5	1G4-c53c50	yes
NGGEN	5	1G4-c53c50	yes
NGGMN	5	1G4-c53c50	yes
NGGMK	5	1G4-c53c50	yes
NGGTG	5	1G4-c53c50	yes
NGGRI	5	1G4-c53c50	yes
NGGNL	5	1G4-c53c50	yes
NDGFL	5	1G4-c53c50	yes
NDGSL	5	1G4-c53c50	yes
NDGQL	5	1G4-c53c50	yes
NDGDS	5	1G4-c53c50	yes
NDGTA	5	1G4-c53c50	yes
NEGLL	5	1G4-c53c50	yes
NEGNF	5	1G4-c53c50	yes
NEGNN	5	1G4-c53c50	yes
NIGFD	5	1G4-c53c50	yes
NIGFN	5	1G4-c53c50	yes
NIGSI	5	1G4-c53c50	yes
NIGYY	5	1G4-c53c50	yes
NIGHL	5	1G4-c53c50	yes
NIGQS	5	1G4-c53c50	yes
NIGQL	5	1G4-c53c50	yes
NIGQD	5	1G4-c53c50	yes
NIGDY	5	1G4-c53c50	yes
NIGDK	5	1G4-c53c50	yes
NIGER	5	1G4-c53c50	yes
NIGIR	5	1G4-c53c50	yes
NIGMA	5	1G4-c53c50	yes
NIGTF	5	1G4-c53c50	yes
NIGTV	5	1G4-c53c50	yes
NIGTA	5	1G4-c53c50	yes
NIGNS	5	1G4-c53c50	yes
NMGYP	5	1G4-c53c50	yes
NMGAM	5	1G4-c53c50	yes
NTGFV	5	1G4-c53c50	yes
NTGWG	5	1G4-c53c50	yes
NTGYW	5	1G4-c53c50	yes
NTGLW	5	1G4-c53c50	yes
NTGPF	5	1G4-c53c50	yes
NTGPH	5	1G4-c53c50	yes
NTGVM	5	1G4-c53c50	yes
NTGIA	5	1G4-c53c50	yes
NTGTI	5	1G4-c53c50	yes
NTGTM	5	1G4-c53c50	yes
NTGKA	5	1G4-c53c50	yes
NNGFQ	5	1G4-c53c50	yes
NNGYN	5	1G4-c53c50	yes
NNGLV	5	1G4-c53c50	yes
NNGHG	5	1G4-c53c50	yes
NNGQT	5	1G4-c53c50	yes
NNGAP	5	1G4-c53c50	yes
NNGAI	5	1G4-c53c50	yes
NNGDS	5	1G4-c53c50	yes
NNGDD	5	1G4-c53c50	yes
NNGDI	5	1G4-c53c50	yes
NNGDR	5	1G4-c53c50	yes
NNGTH	5	1G4-c53c50	yes
NNGRD	5	1G4-c53c50	yes
NNGNL	5	1G4-c53c50	yes
NNGNM	5	1G4-c53c50	yes
NNGKS	5	1G4-c53c50	yes
NNGKT	5	1G4-c53c50	yes
KFGAG	5	1G4-c53c50	yes
KFGGM	5	1G4-c53c50	yes
KFGDG	5	1G4-c53c50	yes
KSGWG	5	1G4-c53c50	yes
KSGGD	5	1G4-c53c50	yes
KSGDN	5	1G4-c53c50	yes
KSGET	5	1G4-c53c50	yes
KLGFT	5	1G4-c53c50	yes
KLGWS	5	1G4-c53c50	yes
KLGYT	5	1G4-c53c50	yes
KLGLY	5	1G4-c53c50	yes
KLGVP	5	1G4-c53c50	yes
KLGAW	5	1G4-c53c50	yes
KLGAM	5	1G4-c53c50	yes
KLGDW	5	1G4-c53c50	yes
KLGDP	5	1G4-c53c50	yes
KLGDI	5	1G4-c53c50	yes
KLGET	5	1G4-c53c50	yes
KLGMD	5	1G4-c53c50	yes
KLGTH	5	1G4-c53c50	yes
KLGTQ	5	1G4-c53c50	yes
KLGKT	5	1G4-c53c50	yes
KVGST	5	1G4-c53c50	yes
KVGLD	5	1G4-c53c50	yes
KVGQW	5	1G4-c53c50	yes
KVGVP	5	1G4-c53c50	yes
KVGAA	5	1G4-c53c50	yes
KVGDT	5	1G4-c53c50	yes
KVGDK	5	1G4-c53c50	yes
KAGSL	5	1G4-c53c50	yes
KAGQT	5	1G4-c53c50	yes
KAGAP	5	1G4-c53c50	yes
KAGDT	5	1G4-c53c50	yes
KAGEN	5	1G4-c53c50	yes
KGGST	5	1G4-c53c50	yes
KGGDG	5	1G4-c53c50	yes
KIGSL	5	1G4-c53c50	yes
KIGYA	5	1G4-c53c50	yes
KIGAL	5	1G4-c53c50	yes
KIGGF	5	1G4-c53c50	yes
KIGDS	5	1G4-c53c50	yes
KIGDG	5	1G4-c53c50	yes
KIGEG	5	1G4-c53c50	yes
KMGGG	5	1G4-c53c50	yes
KMGNI	5	1G4-c53c50	yes
KTGSN	5	1G4-c53c50	yes
KTGQL	5	1G4-c53c50	yes
KTGQG	5	1G4-c53c50	yes
KTGAD	5	1G4-c53c50	yes
KTGGV	5	1G4-c53c50	yes
KTGDR	5	1G4-c53c50	yes
KTGER	5	1G4-c53c50	yes
KTGTD	5	1G4-c53c50	yes
KNGEG	5	1G4-c53c50	yes
LNGGG	5	1G4-c53c50	yes
LTGDG	5	1G4-c53c50	yes
ALGGM	5	1G4-c53c50	yes
LIGGV	5	1G4-c53c50	yes
KTGGT	5	1G4-c53c50	yes
QLGLG	5	1G4-c53c50	yes
FTGGV	5	1G4-c53c50	yes
LQGST	5	1G4-c53c50	yes
YEGGG	5	1G4-c53c50	yes
NIGSG	5	1G4-c53c50	yes
YGGGD	5	1G4-c53c50	yes
QAGQT	5	1G4-c53c50	yes
TLGDR	5	1G4-c53c50	yes
NLGLI	5	1G4-c53c50	yes
AAGGI	5	1G4-c53c50	yes
AMGGG	5	1G4-c53c50	yes
EGGNN	5	1G4-c53c50	yes
ITGGN	5	1G4-c53c50	yes
MLGEN	5	1G4-c53c50	yes
LMGQG	5	1G4-c53c50	yes
GLGGM	5	1G4-c53c50	yes
MGGGS	5	1G4-c53c50	yes
NIGGD	5	1G4-c53c50	yes
YTGAS	5	1G4-c53c50	yes
QLGTD	5	1G4-c53c50	yes
ALGDR	5	1G4-c53c50	yes
ALGEG	5	1G4-c53c50	yes
AIGGT	5	1G4-c53c50	yes
GIGDN	5	1G4-c53c50	yes
ELGGE	5	1G4-c53c50	yes
ILGGY	5	1G4-c53c50	yes
LLGIT	5	1G4-c53c50	yes
LVGSH	5	1G4-c53c50	yes
PGGGG	5	1G4-c53c50	yes
FQGGT	5	1G4-c53c50	yes
YGGAM	5	1G4-c53c50	yes
LLGMS	5	1G4-c53c50	yes
LAGGI	5	1G4-c53c50	yes
HTGDE	5	1G4-c53c50	yes
QLGQG	5	1G4-c53c50	yes
QLGGE	5	1G4-c53c50	yes
QIGGD	5	1G4-c53c50	yes
AGGDT	5	1G4-c53c50	yes
GSGGM	5	1G4-c53c50	yes
GTGGY	5	1G4-c53c50	yes
DLGGD	5	1G4-c53c50	yes
DLGDT	5	1G4-c53c50	yes
FTGLL	5	1G4-c53c50	yes
WTGGM	5	1G4-c53c50	yes
PVGGD	5	1G4-c53c50	yes
ATGQY	5	1G4-c53c50	yes
ELGTS	5	1G4-c53c50	yes
FFGSG	5	1G4-c53c50	yes
FLGGK	5	1G4-c53c50	yes
WLGNA	5	1G4-c53c50	yes
YGGTV	5	1G4-c53c50	yes
LNGPR	5	1G4-c53c50	yes
QAGRN	5	1G4-c53c50	yes
ALGSD	5	1G4-c53c50	yes
DVGNT	5	1G4-c53c50	yes
TLGVR	5	1G4-c53c50	yes
NLGEG	5	1G4-c53c50	yes
FGGGD	5	1G4-c53c50	yes
YSGAD	5	1G4-c53c50	yes
QVGSQ	5	1G4-c53c50	yes
VLGGY	5	1G4-c53c50	yes
ANGGT	5	1G4-c53c50	yes
GLGSY	5	1G4-c53c50	yes
NLGQI	5	1G4-c53c50	yes
NQGSS	5	1G4-c53c50	yes
STGEV	5	1G4-c53c50	yes
YAGYT	5	1G4-c53c50	yes
LLGLH	5	1G4-c53c50	yes
LAGVR	5	1G4-c53c50	yes
LDGGN	5	1G4-c53c50	yes
LIGVT	5	1G4-c53c50	yes
PLGHR	5	1G4-c53c50	yes
PAGGD	5	1G4-c53c50	yes
QLGVG	5	1G4-c53c50	yes
AAGDL	5	1G4-c53c50	yes
GLGLL	5	1G4-c53c50	yes
ELGDS	5	1G4-c53c50	yes
MNGSN	5	1G4-c53c50	yes
NLGYG	5	1G4-c53c50	yes
FVGLT	5	1G4-c53c50	yes
STGAD	5	1G4-c53c50	yes
WLGQD	5	1G4-c53c50	yes
YQGGR	5	1G4-c53c50	yes
YVGDN	5	1G4-c53c50	yes
LLGMP	5	1G4-c53c50	yes
LNGAG	5	1G4-c53c50	yes
PLGNA	5	1G4-c53c50	yes
PLGNI	5	1G4-c53c50	yes
PAGHT	5	1G4-c53c50	yes
VIGGS	5	1G4-c53c50	yes
AAGGE	5	1G4-c53c50	yes
MAGKT	5	1G4-c53c50	yes
NQGGS	5	1G4-c53c50	yes
NAGDT	5	1G4-c53c50	yes
NGGNQ	5	1G4-c53c50	yes
NDGNT	5	1G4-c53c50	yes
FLGTR	5	1G4-c53c50	yes
SYGRG	5	1G4-c53c50	yes
SVGGM	5	1G4-c53c50	yes
STGNI	5	1G4-c53c50	yes
WVGGN	5	1G4-c53c50	yes
YFGDS	5	1G4-c53c50	yes
YSGFG	5	1G4-c53c50	yes
YLGFV	5	1G4-c53c50	yes
YLGRD	5	1G4-c53c50	yes
YAGTY	5	1G4-c53c50	yes
LVGLA	5	1G4-c53c50	yes
LEGGT	5	1G4-c53c50	yes
LTGQP	5	1G4-c53c50	yes
LNGDG	5	1G4-c53c50	yes
HVGRN	5	1G4-c53c50	yes
HGGST	5	1G4-c53c50	yes
QVGDR	5	1G4-c53c50	yes
QGGGD	5	1G4-c53c50	yes
ALGAI	5	1G4-c53c50	yes
AIGYT	5	1G4-c53c50	yes
ELGKT	5	1G4-c53c50	yes
EAGAM	5	1G4-c53c50	yes
EAGGL	5	1G4-c53c50	yes
ILGGI	5	1G4-c53c50	yes
MLGRE	5	1G4-c53c50	yes
RIGTL	5	1G4-c53c50	yes
NVGSV	5	1G4-c53c50	yes
NVGLD	5	1G4-c53c50	yes
KSGST	5	1G4-c53c50	yes
KTGAN	5	1G4-c53c50	yes
FLGGV	5	1G4-c53c50	yes
FLGDM	5	1G4-c53c50	yes
FDGGL	5	1G4-c53c50	yes
SVGAL	5	1G4-c53c50	yes
SIGQN	5	1G4-c53c50	yes
STGHQ	5	1G4-c53c50	yes
SNGDG	5	1G4-c53c50	yes
WLGPS	5	1G4-c53c50	yes
YLGGI	5	1G4-c53c50	yes
YLGDA	5	1G4-c53c50	yes
YTGHD	5	1G4-c53c50	yes
LVGYN	5	1G4-c53c50	yes
LAGAE	5	1G4-c53c50	yes
LIGPP	5	1G4-c53c50	yes
LIGVR	5	1G4-c53c50	yes
LTGEP	5	1G4-c53c50	yes
PAGEF	5	1G4-c53c50	yes
HFGGG	5	1G4-c53c50	yes
HSGLP	5	1G4-c53c50	yes
HSGGQ	5	1G4-c53c50	yes
HLGHL	5	1G4-c53c50	yes
HLGMQ	5	1G4-c53c50	yes
HTGGN	5	1G4-c53c50	yes
QSGLR	5	1G4-c53c50	yes
QSGNR	5	1G4-c53c50	yes
QVGGY	5	1G4-c53c50	yes
QTGYE	5	1G4-c53c50	yes
QTGDN	5	1G4-c53c50	yes
AVGMN	5	1G4-c53c50	yes
GVGKR	5	1G4-c53c50	yes
GIGTG	5	1G4-c53c50	yes
GMGLG	5	1G4-c53c50	yes
DIGGT	5	1G4-c53c50	yes
DTGRL	5	1G4-c53c50	yes
IVGGA	5	1G4-c53c50	yes
MLGND	5	1G4-c53c50	yes
TLGPH	5	1G4-c53c50	yes
TTGSK	5	1G4-c53c50	yes
TTGDN	5	1G4-c53c50	yes
RAGGA	5	1G4-c53c50	yes
RGGGR	5	1G4-c53c50	yes
NLGSY	5	1G4-c53c50	yes
NLGIG	5	1G4-c53c50	yes
NAGHD	5	1G4-c53c50	yes
NTGTW	5	1G4-c53c50	yes
NNGNG	5	1G4-c53c50	yes
FAGKN	5	1G4-c53c50	yes
FGGET	5	1G4-c53c50	yes
FIGSP	5	1G4-c53c50	yes
FTGSL	5	1G4-c53c50	yes
FNGNG	5	1G4-c53c50	yes
FNGNN	5	1G4-c53c50	yes
SLGMK	5	1G4-c53c50	yes
YLGND	5	1G4-c53c50	yes
YQGSS	5	1G4-c53c50	yes
YTGGK	5	1G4-c53c50	yes
LSGGY	5	1G4-c53c50	yes
LGGNG	5	1G4-c53c50	yes
HLGSP	5	1G4-c53c50	yes
HGGFA	5	1G4-c53c50	yes
HNGGT	5	1G4-c53c50	yes
QAGLG	5	1G4-c53c50	yes
QAGKG	5	1G4-c53c50	yes
QMGGQ	5	1G4-c53c50	yes
ALGTV	5	1G4-c53c50	yes
AIGQV	5	1G4-c53c50	yes
GIGEG	5	1G4-c53c50	yes
GTGER	5	1G4-c53c50	yes
DLGPS	5	1G4-c53c50	yes
DLGAN	5	1G4-c53c50	yes
DVGYP	5	1G4-c53c50	yes
ELGSD	5	1G4-c53c50	yes
ETGRR	5	1G4-c53c50	yes
IIGGV	5	1G4-c53c50	yes
MVGLS	5	1G4-c53c50	yes
MVGGN	5	1G4-c53c50	yes
TAGQS	5	1G4-c53c50	yes
TIGPG	5	1G4-c53c50	yes
RLGDE	5	1G4-c53c50	yes
RLGMG	5	1G4-c53c50	yes
RLGTI	5	1G4-c53c50	yes
NSGDQ	5	1G4-c53c50	yes
NLGYD	5	1G4-c53c50	yes
NLGEN	5	1G4-c53c50	yes
NIGQE	5	1G4-c53c50	yes
NTGKI	5	1G4-c53c50	yes
NNGTL	5	1G4-c53c50	yes
FSGYQ	5	1G4-c53c50	yes
FSGTN	5	1G4-c53c50	yes
FGGLV	5	1G4-c53c50	yes
FIGGE	5	1G4-c53c50	yes
FTGSA	5	1G4-c53c50	yes
FTGGM	5	1G4-c53c50	yes
SLGDM	5	1G4-c53c50	yes
SLGRF	5	1G4-c53c50	yes
SVGHG	5	1G4-c53c50	yes
SIGQH	5	1G4-c53c50	yes
STGFS	5	1G4-c53c50	yes
STGVT	5	1G4-c53c50	yes
STGEF	5	1G4-c53c50	yes
STGMD	5	1G4-c53c50	yes
WSGLS	5	1G4-c53c50	yes
YSGRL	5	1G4-c53c50	yes
YQGGG	5	1G4-c53c50	yes
YAGWN	5	1G4-c53c50	yes
YAGQE	5	1G4-c53c50	yes
YAGDD	5	1G4-c53c50	yes
YTGSP	5	1G4-c53c50	yes
YTGHL	5	1G4-c53c50	yes
LFGLG	5	1G4-c53c50	yes
LYGKP	5	1G4-c53c50	yes
LLGPV	5	1G4-c53c50	yes
LLGRV	5	1G4-c53c50	yes
LQGGL	5	1G4-c53c50	yes
LMGAG	5	1G4-c53c50	yes
LTGYT	5	1G4-c53c50	yes
LTGDL	5	1G4-c53c50	yes
PSGSN	5	1G4-c53c50	yes
PIGAN	5	1G4-c53c50	yes
PNGGA	5	1G4-c53c50	yes
HSGSQ	5	1G4-c53c50	yes
HSGGA	5	1G4-c53c50	yes
HIGSG	5	1G4-c53c50	yes
QLGGH	5	1G4-c53c50	yes
QLGNM	5	1G4-c53c50	yes
QLGNR	5	1G4-c53c50	yes
QTGAW	5	1G4-c53c50	yes
VLGGM	5	1G4-c53c50	yes
VVGMG	5	1G4-c53c50	yes
VIGLT	5	1G4-c53c50	yes
VTGTN	5	1G4-c53c50	yes
ASGAT	5	1G4-c53c50	yes
AVGSS	5	1G4-c53c50	yes
AAGAM	5	1G4-c53c50	yes
AGGEM	5	1G4-c53c50	yes
ATGSW	5	1G4-c53c50	yes
GSGEN	5	1G4-c53c50	yes
GQGLR	5	1G4-c53c50	yes
GVGQS	5	1G4-c53c50	yes
GVGDQ	5	1G4-c53c50	yes
GTGSN	5	1G4-c53c50	yes
DLGNN	5	1G4-c53c50	yes
DIGRG	5	1G4-c53c50	yes
ESGGP	5	1G4-c53c50	yes
ELGSF	5	1G4-c53c50	yes
ELGVR	5	1G4-c53c50	yes
ELGNR	5	1G4-c53c50	yes
EGGNR	5	1G4-c53c50	yes
ENGAR	5	1G4-c53c50	yes
ILGSA	5	1G4-c53c50	yes
MSGGT	5	1G4-c53c50	yes
MLGGI	5	1G4-c53c50	yes
MLGDS	5	1G4-c53c50	yes
MLGES	5	1G4-c53c50	yes
MVGTL	5	1G4-c53c50	yes
TTGGG	5	1G4-c53c50	yes
RLGYG	5	1G4-c53c50	yes
NFGST	5	1G4-c53c50	yes
NFGAS	5	1G4-c53c50	yes
NSGFM	5	1G4-c53c50	yes
NSGQA	5	1G4-c53c50	yes
NSGGH	5	1G4-c53c50	yes
NLGNI	5	1G4-c53c50	yes
NVGVN	5	1G4-c53c50	yes
NVGDR	5	1G4-c53c50	yes
NVGKF	5	1G4-c53c50	yes
NAGES	5	1G4-c53c50	yes
NGGHN	5	1G4-c53c50	yes
NTGAV	5	1G4-c53c50	yes
KLGNT	5	1G4-c53c50	yes
FLGWD	5	1G4-c53c50	yes
FHGGT	5	1G4-c53c50	yes
FIGKG	5	1G4-c53c50	yes
FTGRL	5	1G4-c53c50	yes
SSGLL	5	1G4-c53c50	yes
SSGGD	5	1G4-c53c50	yes
SLGVL	5	1G4-c53c50	yes
SLGTE	5	1G4-c53c50	yes
SAGAM	5	1G4-c53c50	yes
SIGWN	5	1G4-c53c50	yes
SIGQE	5	1G4-c53c50	yes
SNGNN	5	1G4-c53c50	yes
WSGED	5	1G4-c53c50	yes
WVGMG	5	1G4-c53c50	yes
WAGAR	5	1G4-c53c50	yes
WGGAR	5	1G4-c53c50	yes
WIGDS	5	1G4-c53c50	yes
WTGTY	5	1G4-c53c50	yes
YSGAL	5	1G4-c53c50	yes
YSGDS	5	1G4-c53c50	yes
YLGVG	5	1G4-c53c50	yes
YVGDD	5	1G4-c53c50	yes
LLGMR	5	1G4-c53c50	yes
LQGGD	5	1G4-c53c50	yes
LQGGM	5	1G4-c53c50	yes
LGGGH	5	1G4-c53c50	yes
LIGGY	5	1G4-c53c50	yes
PLGYA	5	1G4-c53c50	yes
PLGDY	5	1G4-c53c50	yes
PAGYN	5	1G4-c53c50	yes
PIGQE	5	1G4-c53c50	yes
PIGAA	5	1G4-c53c50	yes
PIGAM	5	1G4-c53c50	yes
HLGSS	5	1G4-c53c50	yes
HLGSL	5	1G4-c53c50	yes
HLGAW	5	1G4-c53c50	yes
HLGGM	5	1G4-c53c50	yes
HVGRE	5	1G4-c53c50	yes
HGGMG	5	1G4-c53c50	yes
HIGGS	5	1G4-c53c50	yes
HTGRD	5	1G4-c53c50	yes
QLGLM	5	1G4-c53c50	yes
QGGGQ	5	1G4-c53c50	yes
QIGAL	5	1G4-c53c50	yes
QTGGI	5	1G4-c53c50	yes
VSGGE	5	1G4-c53c50	yes
VLGAD	5	1G4-c53c50	yes
VLGTR	5	1G4-c53c50	yes
AVGAL	5	1G4-c53c50	yes
AAGMR	5	1G4-c53c50	yes
AGGDR	5	1G4-c53c50	yes
AIGPG	5	1G4-c53c50	yes
AIGTL	5	1G4-c53c50	yes
ATGGI	5	1G4-c53c50	yes
ATGKQ	5	1G4-c53c50	yes
GLGFS	5	1G4-c53c50	yes
GLGHL	5	1G4-c53c50	yes
GVGAY	5	1G4-c53c50	yes
GVGDA	5	1G4-c53c50	yes
GVGNA	5	1G4-c53c50	yes
GAGPG	5	1G4-c53c50	yes
GAGGW	5	1G4-c53c50	yes
GGGSN	5	1G4-c53c50	yes
GGGTS	5	1G4-c53c50	yes
GIGYA	5	1G4-c53c50	yes
GTGGW	5	1G4-c53c50	yes
DVGPT	5	1G4-c53c50	yes
DVGRV	5	1G4-c53c50	yes
DIGRQ	5	1G4-c53c50	yes
DIGRT	5	1G4-c53c50	yes
DTGPN	5	1G4-c53c50	yes
DTGAD	5	1G4-c53c50	yes
DTGAM	5	1G4-c53c50	yes
DTGRS	5	1G4-c53c50	yes
ELGYD	5	1G4-c53c50	yes
EVGGK	5	1G4-c53c50	yes
MLGSP	5	1G4-c53c50	yes
MAGLR	5	1G4-c53c50	yes
MIGAT	5	1G4-c53c50	yes
TLGPL	5	1G4-c53c50	yes
TLGVT	5	1G4-c53c50	yes
TVGNS	5	1G4-c53c50	yes
TIGEN	5	1G4-c53c50	yes
TNGSR	5	1G4-c53c50	yes
RSGAP	5	1G4-c53c50	yes
RVGYN	5	1G4-c53c50	yes
RVGAS	5	1G4-c53c50	yes
RVGAR	5	1G4-c53c50	yes
RAGDG	5	1G4-c53c50	yes
RTGLN	5	1G4-c53c50	yes
RTGNA	5	1G4-c53c50	yes
NFGTS	5	1G4-c53c50	yes
NSGMG	5	1G4-c53c50	yes
NLGSK	5	1G4-c53c50	yes
NQGDS	5	1G4-c53c50	yes
NVGDS	5	1G4-c53c50	yes
NVGDN	5	1G4-c53c50	yes
NAGMG	5	1G4-c53c50	yes
NAGMR	5	1G4-c53c50	yes
NDGSR	5	1G4-c53c50	yes
NEGGA	5	1G4-c53c50	yes
NIGLD	5	1G4-c53c50	yes
NMGQT	5	1G4-c53c50	yes
NTGEA	5	1G4-c53c50	yes
NTGTT	5	1G4-c53c50	yes
KLGPS	5	1G4-c53c50	yes
FLGMA	5	1G4-c53c50	yes
FLGKG	5	1G4-c53c50	yes
FQGAT	5	1G4-c53c50	yes
FQGET	5	1G4-c53c50	yes
FVGIG	5	1G4-c53c50	yes
FVGMA	5	1G4-c53c50	yes
FAGFS	5	1G4-c53c50	yes
FAGRG	5	1G4-c53c50	yes
FIGSQ	5	1G4-c53c50	yes
FIGGP	5	1G4-c53c50	yes
FTGYS	5	1G4-c53c50	yes
FTGIS	5	1G4-c53c50	yes
SSGAS	5	1G4-c53c50	yes
SYGSM	5	1G4-c53c50	yes
SLGPQ	5	1G4-c53c50	yes
SLGTF	5	1G4-c53c50	yes
SVGYL	5	1G4-c53c50	yes
SVGTR	5	1G4-c53c50	yes
STGFQ	5	1G4-c53c50	yes
STGYR	5	1G4-c53c50	yes
STGTD	5	1G4-c53c50	yes
WLGSY	5	1G4-c53c50	yes
WLGDA	5	1G4-c53c50	yes
WLGDT	5	1G4-c53c50	yes
WTGSR	5	1G4-c53c50	yes
WTGLD	5	1G4-c53c50	yes
YLGYT	5	1G4-c53c50	yes
YLGKM	5	1G4-c53c50	yes
YVGTH	5	1G4-c53c50	yes
YVGRR	5	1G4-c53c50	yes
YAGLL	5	1G4-c53c50	yes
YAGGM	5	1G4-c53c50	yes
YGGML	5	1G4-c53c50	yes
YIGST	5	1G4-c53c50	yes
YIGAN	5	1G4-c53c50	yes
YTGFV	5	1G4-c53c50	yes
YTGYV	5	1G4-c53c50	yes
YTGLV	5	1G4-c53c50	yes
YNGFA	5	1G4-c53c50	yes
LVGSM	5	1G4-c53c50	yes
LVGYP	5	1G4-c53c50	yes
LVGEM	5	1G4-c53c50	yes
LGGDA	5	1G4-c53c50	yes
LIGTR	5	1G4-c53c50	yes
LMGSM	5	1G4-c53c50	yes
LTGSV	5	1G4-c53c50	yes
LTGET	5	1G4-c53c50	yes
LTGNM	5	1G4-c53c50	yes
PLGFN	5	1G4-c53c50	yes
PLGLK	5	1G4-c53c50	yes
PLGRR	5	1G4-c53c50	yes
PAGLT	5	1G4-c53c50	yes
PAGGS	5	1G4-c53c50	yes
PAGMN	5	1G4-c53c50	yes
PIGSR	5	1G4-c53c50	yes
PTGYS	5	1G4-c53c50	yes
PTGGA	5	1G4-c53c50	yes
HFGAL	5	1G4-c53c50	yes
HSGVK	5	1G4-c53c50	yes
HVGGD	5	1G4-c53c50	yes
HVGRQ	5	1G4-c53c50	yes
HGGNG	5	1G4-c53c50	yes
HGGKT	5	1G4-c53c50	yes
QSGGM	5	1G4-c53c50	yes
QLGQQ	5	1G4-c53c50	yes
QLGMT	5	1G4-c53c50	yes
QLGRV	5	1G4-c53c50	yes
QVGGE	5	1G4-c53c50	yes
QDGGL	5	1G4-c53c50	yes
QTGSR	5	1G4-c53c50	yes
QTGHA	5	1G4-c53c50	yes
QTGAL	5	1G4-c53c50	yes
VLGYA	5	1G4-c53c50	yes
VTGGI	5	1G4-c53c50	yes
ALGYQ	5	1G4-c53c50	yes
ALGMS	5	1G4-c53c50	yes
ALGTK	5	1G4-c53c50	yes
ALGKN	5	1G4-c53c50	yes
AAGKT	5	1G4-c53c50	yes
ATGYA	5	1G4-c53c50	yes
ATGYN	5	1G4-c53c50	yes
ATGQF	5	1G4-c53c50	yes
ATGDP	5	1G4-c53c50	yes
GSGDG	5	1G4-c53c50	yes
GLGRS	5	1G4-c53c50	yes
GVGNI	5	1G4-c53c50	yes
GAGGD	5	1G4-c53c50	yes
GAGEQ	5	1G4-c53c50	yes
GIGED	5	1G4-c53c50	yes
GTGSD	5	1G4-c53c50	yes
DLGSM	5	1G4-c53c50	yes
DLGNY	5	1G4-c53c50	yes
DVGST	5	1G4-c53c50	yes
DVGAA	5	1G4-c53c50	yes
DVGGR	5	1G4-c53c50	yes
DIGLR	5	1G4-c53c50	yes
DIGRD	5	1G4-c53c50	yes
DIGNP	5	1G4-c53c50	yes
DTGAR	5	1G4-c53c50	yes
DTGGY	5	1G4-c53c50	yes
EVGAG	5	1G4-c53c50	yes
EIGRN	5	1G4-c53c50	yes
EIGNM	5	1G4-c53c50	yes
ETGLL	5	1G4-c53c50	yes
ETGRF	5	1G4-c53c50	yes
ISGSP	5	1G4-c53c50	yes
MLGLA	5	1G4-c53c50	yes
MLGEG	5	1G4-c53c50	yes
MGGST	5	1G4-c53c50	yes
TFGHD	5	1G4-c53c50	yes
TSGGV	5	1G4-c53c50	yes
TLGQT	5	1G4-c53c50	yes
TVGPD	5	1G4-c53c50	yes
TIGPN	5	1G4-c53c50	yes
TIGGD	5	1G4-c53c50	yes
RLGYA	5	1G4-c53c50	yes
RLGDY	5	1G4-c53c50	yes
RVGFA	5	1G4-c53c50	yes
RAGSQ	5	1G4-c53c50	yes
RTGTR	5	1G4-c53c50	yes
NSGQR	5	1G4-c53c50	yes
NYGVG	5	1G4-c53c50	yes
NLGPY	5	1G4-c53c50	yes
NLGVM	5	1G4-c53c50	yes
NHGAM	5	1G4-c53c50	yes
NQGNN	5	1G4-c53c50	yes
NVGHS	5	1G4-c53c50	yes
NVGDQ	5	1G4-c53c50	yes
NAGRQ	5	1G4-c53c50	yes
NIGYN	5	1G4-c53c50	yes
NIGAW	5	1G4-c53c50	yes
NIGTN	5	1G4-c53c50	yes
NIGKA	5	1G4-c53c50	yes
NTGDT	5	1G4-c53c50	yes
NTGRY	5	1G4-c53c50	yes
NNGES	5	1G4-c53c50	yes
KLGPQ	5	1G4-c53c50	yes
KLGPG	5	1G4-c53c50	yes
KLGDF	5	1G4-c53c50	yes
KVGGD	5	1G4-c53c50	yes
KIGMG	5	1G4-c53c50	yes
KTGQS	5	1G4-c53c50	yes
FLGQD	5	1G4-c53c50	yes
FLGAK	5	1G4-c53c50	yes
FQGGQ	5	1G4-c53c50	yes
FVGSV	5	1G4-c53c50	yes
FVGPT	5	1G4-c53c50	yes
FVGHL	5	1G4-c53c50	yes
FAGSI	5	1G4-c53c50	yes
FAGPT	5	1G4-c53c50	yes
FAGGY	5	1G4-c53c50	yes
FAGDP	5	1G4-c53c50	yes
FAGRN	5	1G4-c53c50	yes
FDGGS	5	1G4-c53c50	yes
FEGLT	5	1G4-c53c50	yes
FIGSE	5	1G4-c53c50	yes
FTGST	5	1G4-c53c50	yes
FTGAV	5	1G4-c53c50	yes
FTGAM	5	1G4-c53c50	yes
FNGDA	5	1G4-c53c50	yes
SSGQL	5	1G4-c53c50	yes
SSGGK	5	1G4-c53c50	yes
SLGPL	5	1G4-c53c50	yes
SVGYQ	5	1G4-c53c50	yes
SVGAY	5	1G4-c53c50	yes
SVGIK	5	1G4-c53c50	yes
SAGYK	5	1G4-c53c50	yes
SAGLK	5	1G4-c53c50	yes
SIGWG	5	1G4-c53c50	yes
SIGLM	5	1G4-c53c50	yes
SIGPN	5	1G4-c53c50	yes
SIGAL	5	1G4-c53c50	yes
SIGEL	5	1G4-c53c50	yes
SIGED	5	1G4-c53c50	yes
SMGSG	5	1G4-c53c50	yes
STGYM	5	1G4-c53c50	yes
STGLY	5	1G4-c53c50	yes
STGMN	5	1G4-c53c50	yes
WSGSQ	5	1G4-c53c50	yes
WLGQY	5	1G4-c53c50	yes
WLGAN	5	1G4-c53c50	yes
WLGDL	5	1G4-c53c50	yes
WLGNL	5	1G4-c53c50	yes
WVGSE	5	1G4-c53c50	yes
WGGGR	5	1G4-c53c50	yes
WIGYG	5	1G4-c53c50	yes
WTGSE	5	1G4-c53c50	yes
WTGLQ	5	1G4-c53c50	yes
WTGMY	5	1G4-c53c50	yes
YSGSM	5	1G4-c53c50	yes
YSGMD	5	1G4-c53c50	yes
YYGGG	5	1G4-c53c50	yes
YLGTH	5	1G4-c53c50	yes
YQGSG	5	1G4-c53c50	yes
YVGFP	5	1G4-c53c50	yes
YVGQR	5	1G4-c53c50	yes
YVGER	5	1G4-c53c50	yes
YAGVR	5	1G4-c53c50	yes
YAGMG	5	1G4-c53c50	yes
YGGLD	5	1G4-c53c50	yes
YGGRR	5	1G4-c53c50	yes
YGGND	5	1G4-c53c50	yes
YEGAR	5	1G4-c53c50	yes
YIGSP	5	1G4-c53c50	yes
YIGDQ	5	1G4-c53c50	yes
YIGRG	5	1G4-c53c50	yes
YIGNA	5	1G4-c53c50	yes
YMGDG	5	1G4-c53c50	yes
YTGFI	5	1G4-c53c50	yes
YTGWG	5	1G4-c53c50	yes
YTGYY	5	1G4-c53c50	yes
YTGQN	5	1G4-c53c50	yes
YTGVP	5	1G4-c53c50	yes
YTGGI	5	1G4-c53c50	yes
YNGAQ	5	1G4-c53c50	yes
YNGGL	5	1G4-c53c50	yes
LSGWN	5	1G4-c53c50	yes
LSGAA	5	1G4-c53c50	yes
LLGHQ	5	1G4-c53c50	yes
LLGVY	5	1G4-c53c50	yes
LLGVP	5	1G4-c53c50	yes
LLGED	5	1G4-c53c50	yes
LHGGQ	5	1G4-c53c50	yes
LVGYV	5	1G4-c53c50	yes
LVGDW	5	1G4-c53c50	yes
LVGTI	5	1G4-c53c50	yes
LAGFN	5	1G4-c53c50	yes
LAGMD	5	1G4-c53c50	yes
LAGTT	5	1G4-c53c50	yes
LEGAQ	5	1G4-c53c50	yes
LIGSD	5	1G4-c53c50	yes
LIGYV	5	1G4-c53c50	yes
LIGGH	5	1G4-c53c50	yes
LTGFE	5	1G4-c53c50	yes
LTGAE	5	1G4-c53c50	yes
LTGIM	5	1G4-c53c50	yes
PSGPT	5	1G4-c53c50	yes
PLGVA	5	1G4-c53c50	yes
PLGVR	5	1G4-c53c50	yes
PLGAI	5	1G4-c53c50	yes
PLGDQ	5	1G4-c53c50	yes
PLGMT	5	1G4-c53c50	yes
PLGNP	5	1G4-c53c50	yes
PAGYG	5	1G4-c53c50	yes
PIGGW	5	1G4-c53c50	yes
PTGQR	5	1G4-c53c50	yes
HFGPA	5	1G4-c53c50	yes
HFGGM	5	1G4-c53c50	yes
HSGND	5	1G4-c53c50	yes
HSGNT	5	1G4-c53c50	yes
HLGYS	5	1G4-c53c50	yes
HLGTS	5	1G4-c53c50	yes
HVGYL	5	1G4-c53c50	yes
HVGVS	5	1G4-c53c50	yes
HVGAL	5	1G4-c53c50	yes
HVGAV	5	1G4-c53c50	yes
HVGGV	5	1G4-c53c50	yes
HVGEV	5	1G4-c53c50	yes
HVGET	5	1G4-c53c50	yes
HAGLD	5	1G4-c53c50	yes
HAGEG	5	1G4-c53c50	yes
HGGGI	5	1G4-c53c50	yes
HIGSL	5	1G4-c53c50	yes
HIGLD	5	1G4-c53c50	yes
HTGSQ	5	1G4-c53c50	yes
HTGSD	5	1G4-c53c50	yes
QFGLG	5	1G4-c53c50	yes
QLGFK	5	1G4-c53c50	yes
QLGPT	5	1G4-c53c50	yes
QLGTA	5	1G4-c53c50	yes
QVGRE	5	1G4-c53c50	yes
QAGQQ	5	1G4-c53c50	yes
QAGQG	5	1G4-c53c50	yes
QAGDT	5	1G4-c53c50	yes
QAGEL	5	1G4-c53c50	yes
QIGAA	5	1G4-c53c50	yes
QIGGV	5	1G4-c53c50	yes
QTGQD	5	1G4-c53c50	yes
QTGEL	5	1G4-c53c50	yes
VSGGL	5	1G4-c53c50	yes
VLGSW	5	1G4-c53c50	yes
VLGSP	5	1G4-c53c50	yes
VLGMD	5	1G4-c53c50	yes
VLGRN	5	1G4-c53c50	yes
VGGFV	5	1G4-c53c50	yes
VTGYD	5	1G4-c53c50	yes
VTGDT	5	1G4-c53c50	yes
ALGRF	5	1G4-c53c50	yes
AVGGK	5	1G4-c53c50	yes
AVGTT	5	1G4-c53c50	yes
AAGFR	5	1G4-c53c50	yes
AAGLL	5	1G4-c53c50	yes
AAGQL	5	1G4-c53c50	yes
AAGMT	5	1G4-c53c50	yes
AAGRG	5	1G4-c53c50	yes
AAGNM	5	1G4-c53c50	yes
AIGGF	5	1G4-c53c50	yes
ATGYT	5	1G4-c53c50	yes
ATGLY	5	1G4-c53c50	yes
ATGRE	5	1G4-c53c50	yes
ANGGR	5	1G4-c53c50	yes
GLGSF	5	1G4-c53c50	yes
GLGED	5	1G4-c53c50	yes
GLGMS	5	1G4-c53c50	yes
GVGGF	5	1G4-c53c50	yes
GVGTI	5	1G4-c53c50	yes
GGGSL	5	1G4-c53c50	yes
GIGLR	5	1G4-c53c50	yes
GIGLN	5	1G4-c53c50	yes
GIGGF	5	1G4-c53c50	yes
GTGQS	5	1G4-c53c50	yes
GNGGS	5	1G4-c53c50	yes
DLGPR	5	1G4-c53c50	yes
DLGDR	5	1G4-c53c50	yes
DLGNA	5	1G4-c53c50	yes
DLGKD	5	1G4-c53c50	yes
DVGLA	5	1G4-c53c50	yes
DAGGG	5	1G4-c53c50	yes
ELGSY	5	1G4-c53c50	yes
ELGSH	5	1G4-c53c50	yes
ELGYF	5	1G4-c53c50	yes
EIGPT	5	1G4-c53c50	yes
EIGGI	5	1G4-c53c50	yes
EIGNN	5	1G4-c53c50	yes
ETGSN	5	1G4-c53c50	yes
ENGGW	5	1G4-c53c50	yes
ENGGV	5	1G4-c53c50	yes
ILGDG	5	1G4-c53c50	yes
IIGSG	5	1G4-c53c50	yes
MFGPS	5	1G4-c53c50	yes
MSGQL	5	1G4-c53c50	yes
MSGNN	5	1G4-c53c50	yes
MLGIA	5	1G4-c53c50	yes
MLGTV	5	1G4-c53c50	yes
MVGEG	5	1G4-c53c50	yes
MAGGD	5	1G4-c53c50	yes
MGGSD	5	1G4-c53c50	yes
MTGFA	5	1G4-c53c50	yes
MTGAL	5	1G4-c53c50	yes
MTGTG	5	1G4-c53c50	yes
TSGGM	5	1G4-c53c50	yes
TLGPK	5	1G4-c53c50	yes
TLGAK	5	1G4-c53c50	yes
TLGIS	5	1G4-c53c50	yes
TVGSF	5	1G4-c53c50	yes
TGGGV	5	1G4-c53c50	yes
RLGPD	5	1G4-c53c50	yes
RLGID	5	1G4-c53c50	yes
RLGTW	5	1G4-c53c50	yes
RLGNE	5	1G4-c53c50	yes
RVGEA	5	1G4-c53c50	yes
RAGSL	5	1G4-c53c50	yes
RAGGK	5	1G4-c53c50	yes
RIGTN	5	1G4-c53c50	yes
RTGYG	5	1G4-c53c50	yes
RNGGD	5	1G4-c53c50	yes
NFGSA	5	1G4-c53c50	yes
NFGIN	5	1G4-c53c50	yes
NSGFG	5	1G4-c53c50	yes
NSGSH	5	1G4-c53c50	yes
NSGDF	5	1G4-c53c50	yes
NYGPD	5	1G4-c53c50	yes
NLGWS	5	1G4-c53c50	yes
NLGHP	5	1G4-c53c50	yes
NLGVL	5	1G4-c53c50	yes
NLGVR	5	1G4-c53c50	yes
NLGEL	5	1G4-c53c50	yes
NVGYT	5	1G4-c53c50	yes
NVGAI	5	1G4-c53c50	yes
NAGQR	5	1G4-c53c50	yes
NAGTI	5	1G4-c53c50	yes
NAGNY	5	1G4-c53c50	yes
NAGKG	5	1G4-c53c50	yes
NGGSM	5	1G4-c53c50	yes
NGGDH	5	1G4-c53c50	yes
NGGEF	5	1G4-c53c50	yes
NEGAD	5	1G4-c53c50	yes
NIGQR	5	1G4-c53c50	yes
NIGNA	5	1G4-c53c50	yes
NMGGF	5	1G4-c53c50	yes
NTGFP	5	1G4-c53c50	yes
NTGFA	5	1G4-c53c50	yes
NTGQF	5	1G4-c53c50	yes
NTGQP	5	1G4-c53c50	yes
NTGVD	5	1G4-c53c50	yes
NTGTH	5	1G4-c53c50	yes
NTGTD	5	1G4-c53c50	yes
NNGLQ	5	1G4-c53c50	yes
NNGPN	5	1G4-c53c50	yes
NNGNN	5	1G4-c53c50	yes
KFGGD	5	1G4-c53c50	yes
KLGSN	5	1G4-c53c50	yes
KLGLP	5	1G4-c53c50	yes
KLGGW	5	1G4-c53c50	yes
KLGDS	5	1G4-c53c50	yes
KVGAP	5	1G4-c53c50	yes
KAGFT	5	1G4-c53c50	yes
KTGTS	5	1G4-c53c50	yes
FSGQS	5	1G4-c53c50	yes
FSGNI	5	1G4-c53c50	yes
FLGYS	5	1G4-c53c50	yes
FLGLH	5	1G4-c53c50	yes
FLGPD	5	1G4-c53c50	yes
FLGED	5	1G4-c53c50	yes
FLGNR	5	1G4-c53c50	yes
FLGKT	5	1G4-c53c50	yes
FQGHL	5	1G4-c53c50	yes
FVGLW	5	1G4-c53c50	yes
FVGQE	5	1G4-c53c50	yes
FVGTQ	5	1G4-c53c50	yes
FVGRQ	5	1G4-c53c50	yes
FAGFL	5	1G4-c53c50	yes
FAGFV	5	1G4-c53c50	yes
FAGYQ	5	1G4-c53c50	yes
FAGHQ	5	1G4-c53c50	yes
FAGVG	5	1G4-c53c50	yes
FAGGI	5	1G4-c53c50	yes
FAGDI	5	1G4-c53c50	yes
FAGTY	5	1G4-c53c50	yes
FAGTN	5	1G4-c53c50	yes
FAGNA	5	1G4-c53c50	yes
FGGAV	5	1G4-c53c50	yes
FGGEE	5	1G4-c53c50	yes
FGGTV	5	1G4-c53c50	yes
FGGTA	5	1G4-c53c50	yes
FGGRD	5	1G4-c53c50	yes
FEGGT	5	1G4-c53c50	yes
FEGGR	5	1G4-c53c50	yes
FIGSA	5	1G4-c53c50	yes
FMGPS	5	1G4-c53c50	yes
FTGND	5	1G4-c53c50	yes
FNGNT	5	1G4-c53c50	yes
SFGSF	5	1G4-c53c50	yes
SFGNS	5	1G4-c53c50	yes
SSGDA	5	1G4-c53c50	yes
SLGFP	5	1G4-c53c50	yes
SLGEW	5	1G4-c53c50	yes
SLGTM	5	1G4-c53c50	yes
SVGLV	5	1G4-c53c50	yes
SVGAH	5	1G4-c53c50	yes
SAGSV	5	1G4-c53c50	yes
SAGRS	5	1G4-c53c50	yes
SGGGV	5	1G4-c53c50	yes
SDGVT	5	1G4-c53c50	yes
SIGVD	5	1G4-c53c50	yes
STGFN	5	1G4-c53c50	yes
STGIL	5	1G4-c53c50	yes
SNGGQ	5	1G4-c53c50	yes
WSGNE	5	1G4-c53c50	yes
WLGQL	5	1G4-c53c50	yes
WLGDS	5	1G4-c53c50	yes
WHGSG	5	1G4-c53c50	yes
WVGLS	5	1G4-c53c50	yes
WVGHG	5	1G4-c53c50	yes
WAGGE	5	1G4-c53c50	yes
WAGEG	5	1G4-c53c50	yes
WAGTT	5	1G4-c53c50	yes
WIGAD	5	1G4-c53c50	yes
WIGNL	5	1G4-c53c50	yes
YFGGN	5	1G4-c53c50	yes
YSGYQ	5	1G4-c53c50	yes
YSGQS	5	1G4-c53c50	yes
YSGVN	5	1G4-c53c50	yes
YSGDN	5	1G4-c53c50	yes
YLGSI	5	1G4-c53c50	yes
YLGWD	5	1G4-c53c50	yes
YVGFT	5	1G4-c53c50	yes
YVGSA	5	1G4-c53c50	yes
YVGLL	5	1G4-c53c50	yes
YVGLH	5	1G4-c53c50	yes
YVGPR	5	1G4-c53c50	yes
YVGPN	5	1G4-c53c50	yes
YVGVS	5	1G4-c53c50	yes
YVGDS	5	1G4-c53c50	yes
YVGMS	5	1G4-c53c50	yes
YVGMV	5	1G4-c53c50	yes
YVGTN	5	1G4-c53c50	yes
YAGQL	5	1G4-c53c50	yes
YGGSK	5	1G4-c53c50	yes
YGGDA	5	1G4-c53c50	yes
YGGTA	5	1G4-c53c50	yes
YGGNA	5	1G4-c53c50	yes
YIGFQ	5	1G4-c53c50	yes
YIGYS	5	1G4-c53c50	yes
YTGPT	5	1G4-c53c50	yes
YTGEQ	5	1G4-c53c50	yes
YTGRF	5	1G4-c53c50	yes
YTGRD	5	1G4-c53c50	yes
YTGNN	5	1G4-c53c50	yes
YNGSL	5	1G4-c53c50	yes
YNGPT	5	1G4-c53c50	yes
YNGQL	5	1G4-c53c50	yes
YNGNQ	5	1G4-c53c50	yes
LSGGH	5	1G4-c53c50	yes
LLGMQ	5	1G4-c53c50	yes
LHGLL	5	1G4-c53c50	yes
LVGSI	5	1G4-c53c50	yes
LVGAL	5	1G4-c53c50	yes
LVGTN	5	1G4-c53c50	yes
LVGKL	5	1G4-c53c50	yes
LAGAY	5	1G4-c53c50	yes
LAGRN	5	1G4-c53c50	yes
LGGFR	5	1G4-c53c50	yes
LGGSF	5	1G4-c53c50	yes
LEGGN	5	1G4-c53c50	yes
LIGSM	5	1G4-c53c50	yes
LMGAN	5	1G4-c53c50	yes
LTGSW	5	1G4-c53c50	yes
LNGSM	5	1G4-c53c50	yes
PLGWP	5	1G4-c53c50	yes
PLGQL	5	1G4-c53c50	yes
PLGEQ	5	1G4-c53c50	yes
PLGMF	5	1G4-c53c50	yes
PLGNG	5	1G4-c53c50	yes
PAGFQ	5	1G4-c53c50	yes
PAGEM	5	1G4-c53c50	yes
PIGYQ	5	1G4-c53c50	yes
PIGQD	5	1G4-c53c50	yes
PIGVT	5	1G4-c53c50	yes
PIGVN	5	1G4-c53c50	yes
PTGTM	5	1G4-c53c50	yes
HSGHN	5	1G4-c53c50	yes
HSGVT	5	1G4-c53c50	yes
HSGDS	5	1G4-c53c50	yes
HLGWG	5	1G4-c53c50	yes
HLGLI	5	1G4-c53c50	yes
HLGQQ	5	1G4-c53c50	yes
HLGMA	5	1G4-c53c50	yes
HLGRQ	5	1G4-c53c50	yes
HQGGG	5	1G4-c53c50	yes
HVGSS	5	1G4-c53c50	yes
HVGSY	5	1G4-c53c50	yes
HVGHL	5	1G4-c53c50	yes
HVGGE	5	1G4-c53c50	yes
HAGER	5	1G4-c53c50	yes
HIGLG	5	1G4-c53c50	yes
HMGNS	5	1G4-c53c50	yes
HTGLP	5	1G4-c53c50	yes
HTGEY	5	1G4-c53c50	yes
HTGRM	5	1G4-c53c50	yes
QQGGN	5	1G4-c53c50	yes
QVGWP	5	1G4-c53c50	yes
QVGMQ	5	1G4-c53c50	yes
QVGMR	5	1G4-c53c50	yes
QAGSD	5	1G4-c53c50	yes
QAGAY	5	1G4-c53c50	yes
QAGAD	5	1G4-c53c50	yes
QGGDG	5	1G4-c53c50	yes
QEGGE	5	1G4-c53c50	yes
QIGYY	5	1G4-c53c50	yes
QTGFR	5	1G4-c53c50	yes
QTGQT	5	1G4-c53c50	yes
QTGDR	5	1G4-c53c50	yes
QTGNA	5	1G4-c53c50	yes
VSGGN	5	1G4-c53c50	yes
VLGAH	5	1G4-c53c50	yes
VIGDA	5	1G4-c53c50	yes
VTGLV	5	1G4-c53c50	yes
VTGEN	5	1G4-c53c50	yes
VNGGL	5	1G4-c53c50	yes
ASGQN	5	1G4-c53c50	yes
ASGGH	5	1G4-c53c50	yes
ALGSM	5	1G4-c53c50	yes
ALGID	5	1G4-c53c50	yes
ALGNF	5	1G4-c53c50	yes
AVGSK	5	1G4-c53c50	yes
AVGLL	5	1G4-c53c50	yes
AVGVE	5	1G4-c53c50	yes
AVGGH	5	1G4-c53c50	yes
AVGDR	5	1G4-c53c50	yes
AVGMS	5	1G4-c53c50	yes
AVGMR	5	1G4-c53c50	yes
AVGTA	5	1G4-c53c50	yes
AVGTG	5	1G4-c53c50	yes
AVGKA	5	1G4-c53c50	yes
AAGEN	5	1G4-c53c50	yes
AAGTT	5	1G4-c53c50	yes
AGGSP	5	1G4-c53c50	yes
AIGSL	5	1G4-c53c50	yes
AIGSR	5	1G4-c53c50	yes
AIGLS	5	1G4-c53c50	yes
AIGLP	5	1G4-c53c50	yes
AIGPS	5	1G4-c53c50	yes
AIGQY	5	1G4-c53c50	yes
AIGDA	5	1G4-c53c50	yes
AIGIG	5	1G4-c53c50	yes
AIGIT	5	1G4-c53c50	yes
ATGFN	5	1G4-c53c50	yes
ATGIA	5	1G4-c53c50	yes
ATGMA	5	1G4-c53c50	yes
ANGLG	5	1G4-c53c50	yes
ANGDQ	5	1G4-c53c50	yes
GSGSY	5	1G4-c53c50	yes
GSGST	5	1G4-c53c50	yes
GSGQQ	5	1G4-c53c50	yes
GSGAI	5	1G4-c53c50	yes
GSGKN	5	1G4-c53c50	yes
GLGSH	5	1G4-c53c50	yes
GLGAI	5	1G4-c53c50	yes
GLGEY	5	1G4-c53c50	yes
GLGIG	5	1G4-c53c50	yes
GLGNM	5	1G4-c53c50	yes
GVGYY	5	1G4-c53c50	yes
GVGEW	5	1G4-c53c50	yes
GVGEV	5	1G4-c53c50	yes
GAGDQ	5	1G4-c53c50	yes
GGGLK	5	1G4-c53c50	yes
GGGAT	5	1G4-c53c50	yes
GIGGH	5	1G4-c53c50	yes
GIGET	5	1G4-c53c50	yes
GMGAS	5	1G4-c53c50	yes
GTGEP	5	1G4-c53c50	yes
GNGRG	5	1G4-c53c50	yes
DFGTR	5	1G4-c53c50	yes
DLGYQ	5	1G4-c53c50	yes
DLGVS	5	1G4-c53c50	yes
DLGDL	5	1G4-c53c50	yes
DLGMS	5	1G4-c53c50	yes
DVGSS	5	1G4-c53c50	yes
DVGPQ	5	1G4-c53c50	yes
DVGAF	5	1G4-c53c50	yes
DVGTV	5	1G4-c53c50	yes
DIGPS	5	1G4-c53c50	yes
DIGVS	5	1G4-c53c50	yes
DTGFQ	5	1G4-c53c50	yes
DTGLV	5	1G4-c53c50	yes
DTGLN	5	1G4-c53c50	yes
ELGLD	5	1G4-c53c50	yes
ELGQL	5	1G4-c53c50	yes
ELGQD	5	1G4-c53c50	yes
ELGQR	5	1G4-c53c50	yes
ELGAD	5	1G4-c53c50	yes
EVGDR	5	1G4-c53c50	yes
EVGTQ	5	1G4-c53c50	yes
EVGRV	5	1G4-c53c50	yes
EVGNR	5	1G4-c53c50	yes
EAGFY	5	1G4-c53c50	yes
EAGHR	5	1G4-c53c50	yes
EAGAR	5	1G4-c53c50	yes
EAGGF	5	1G4-c53c50	yes
EMGGL	5	1G4-c53c50	yes
EMGNS	5	1G4-c53c50	yes
ETGSA	5	1G4-c53c50	yes
ETGLY	5	1G4-c53c50	yes
ETGTG	5	1G4-c53c50	yes
ILGST	5	1G4-c53c50	yes
ILGGE	5	1G4-c53c50	yes
ILGNT	5	1G4-c53c50	yes
MLGPS	5	1G4-c53c50	yes
MLGQR	5	1G4-c53c50	yes
MLGTR	5	1G4-c53c50	yes
MLGKS	5	1G4-c53c50	yes
MQGNT	5	1G4-c53c50	yes
MAGDS	5	1G4-c53c50	yes
MAGRN	5	1G4-c53c50	yes
MGGRG	5	1G4-c53c50	yes
MEGGG	5	1G4-c53c50	yes
MIGGQ	5	1G4-c53c50	yes
MNGQT	5	1G4-c53c50	yes
MNGAL	5	1G4-c53c50	yes
MNGGP	5	1G4-c53c50	yes
TFGDA	5	1G4-c53c50	yes
TSGSP	5	1G4-c53c50	yes
TSGLP	5	1G4-c53c50	yes
TSGDW	5	1G4-c53c50	yes
TSGDK	5	1G4-c53c50	yes
TLGLP	5	1G4-c53c50	yes
TLGQE	5	1G4-c53c50	yes
TLGAL	5	1G4-c53c50	yes
TLGMA	5	1G4-c53c50	yes
TLGKG	5	1G4-c53c50	yes
TAGGP	5	1G4-c53c50	yes
TAGDG	5	1G4-c53c50	yes
TIGQA	5	1G4-c53c50	yes
TMGAS	5	1G4-c53c50	yes
TTGSL	5	1G4-c53c50	yes
TTGSN	5	1G4-c53c50	yes
TTGVD	5	1G4-c53c50	yes
TTGEH	5	1G4-c53c50	yes
TTGRQ	5	1G4-c53c50	yes
TNGGF	5	1G4-c53c50	yes
TNGGM	5	1G4-c53c50	yes
TNGDL	5	1G4-c53c50	yes
TNGDN	5	1G4-c53c50	yes
RLGNW	5	1G4-c53c50	yes
RVGFR	5	1G4-c53c50	yes
RVGSL	5	1G4-c53c50	yes
RVGQG	5	1G4-c53c50	yes
RVGAY	5	1G4-c53c50	yes
RVGDL	5	1G4-c53c50	yes
RAGSY	5	1G4-c53c50	yes
RAGDY	5	1G4-c53c50	yes
RIGAL	5	1G4-c53c50	yes
RIGAN	5	1G4-c53c50	yes
RIGES	5	1G4-c53c50	yes
RMGGT	5	1G4-c53c50	yes
RTGQP	5	1G4-c53c50	yes
RNGSR	5	1G4-c53c50	yes
RNGGG	5	1G4-c53c50	yes
NFGNG	5	1G4-c53c50	yes
NSGQN	5	1G4-c53c50	yes
NSGML	5	1G4-c53c50	yes
NSGTH	5	1G4-c53c50	yes
NSGKI	5	1G4-c53c50	yes
NWGSP	5	1G4-c53c50	yes
NWGSN	5	1G4-c53c50	yes
NYGSG	5	1G4-c53c50	yes
NYGQT	5	1G4-c53c50	yes
NLGFY	5	1G4-c53c50	yes
NLGHQ	5	1G4-c53c50	yes
NLGHR	5	1G4-c53c50	yes
NLGQW	5	1G4-c53c50	yes
NLGVF	5	1G4-c53c50	yes
NLGVQ	5	1G4-c53c50	yes
NLGAP	5	1G4-c53c50	yes
NQGLQ	5	1G4-c53c50	yes
NQGGQ	5	1G4-c53c50	yes
NVGYL	5	1G4-c53c50	yes
NVGPN	5	1G4-c53c50	yes
NVGQQ	5	1G4-c53c50	yes
NVGVI	5	1G4-c53c50	yes
NAGWN	5	1G4-c53c50	yes
NAGYL	5	1G4-c53c50	yes
NAGHA	5	1G4-c53c50	yes
NAGQS	5	1G4-c53c50	yes
NAGQD	5	1G4-c53c50	yes
NAGGK	5	1G4-c53c50	yes
NAGEW	5	1G4-c53c50	yes
NAGNI	5	1G4-c53c50	yes
NGGEG	5	1G4-c53c50	yes
NGGMT	5	1G4-c53c50	yes
NIGFM	5	1G4-c53c50	yes
NIGLQ	5	1G4-c53c50	yes
NIGPP	5	1G4-c53c50	yes
NIGHG	5	1G4-c53c50	yes
NIGEM	5	1G4-c53c50	yes
NIGTL	5	1G4-c53c50	yes
NTGSW	5	1G4-c53c50	yes
NTGHS	5	1G4-c53c50	yes
NTGDE	5	1G4-c53c50	yes
NTGEF	5	1G4-c53c50	yes
NTGMK	5	1G4-c53c50	yes
NTGRD	5	1G4-c53c50	yes
NTGNH	5	1G4-c53c50	yes
NTGKS	5	1G4-c53c50	yes
NTGKL	5	1G4-c53c50	yes
NNGSP	5	1G4-c53c50	yes
NNGLM	5	1G4-c53c50	yes
NNGPS	5	1G4-c53c50	yes
KSGGA	5	1G4-c53c50	yes
KLGAT	5	1G4-c53c50	yes
KLGED	5	1G4-c53c50	yes
KVGAT	5	1G4-c53c50	yes
KIGQN	5	1G4-c53c50	yes
KTGNA	5	1G4-c53c50	yes
FFGST	5	1G4-c53c50	yes
FFGDG	5	1G4-c53c50	yes
FSGVN	5	1G4-c53c50	yes
FSGGQ	5	1G4-c53c50	yes
FSGIA	5	1G4-c53c50	yes
FSGNN	5	1G4-c53c50	yes
FLGWL	5	1G4-c53c50	yes
FLGYR	5	1G4-c53c50	yes
FLGHR	5	1G4-c53c50	yes
FLGDY	5	1G4-c53c50	yes
FLGTF	5	1G4-c53c50	yes
FLGRM	5	1G4-c53c50	yes
FLGKA	5	1G4-c53c50	yes
FQGIN	5	1G4-c53c50	yes
FVGEG	5	1G4-c53c50	yes
FVGET	5	1G4-c53c50	yes
FVGIR	5	1G4-c53c50	yes
FVGRE	5	1G4-c53c50	yes
FAGSV	5	1G4-c53c50	yes
FAGHS	5	1G4-c53c50	yes
FAGHP	5	1G4-c53c50	yes
FAGEW	5	1G4-c53c50	yes
FAGTD	5	1G4-c53c50	yes
FAGNS	5	1G4-c53c50	yes
FAGNH	5	1G4-c53c50	yes
FGGFT	5	1G4-c53c50	yes
FGGSD	5	1G4-c53c50	yes
FGGQV	5	1G4-c53c50	yes
FGGAY	5	1G4-c53c50	yes
FGGRL	5	1G4-c53c50	yes
FGGRK	5	1G4-c53c50	yes
FDGDI	5	1G4-c53c50	yes
FIGSL	5	1G4-c53c50	yes
FIGHS	5	1G4-c53c50	yes
FIGAP	5	1G4-c53c50	yes
FIGAV	5	1G4-c53c50	yes
FIGAN	5	1G4-c53c50	yes
FIGGH	5	1G4-c53c50	yes
FIGDN	5	1G4-c53c50	yes
FMGGD	5	1G4-c53c50	yes
FMGMS	5	1G4-c53c50	yes
FTGWP	5	1G4-c53c50	yes
FTGWR	5	1G4-c53c50	yes
FTGQE	5	1G4-c53c50	yes
FTGVD	5	1G4-c53c50	yes
FTGAY	5	1G4-c53c50	yes
FTGGK	5	1G4-c53c50	yes
FTGDV	5	1G4-c53c50	yes
FTGMR	5	1G4-c53c50	yes
FTGTF	5	1G4-c53c50	yes
FTGRQ	5	1G4-c53c50	yes
FTGNM	5	1G4-c53c50	yes
FNGAP	5	1G4-c53c50	yes
FNGGN	5	1G4-c53c50	yes
FNGMR	5	1G4-c53c50	yes
FNGTS	5	1G4-c53c50	yes
FNGKN	5	1G4-c53c50	yes
SFGAR	5	1G4-c53c50	yes
SSGFS	5	1G4-c53c50	yes
SSGSQ	5	1G4-c53c50	yes
SSGTL	5	1G4-c53c50	yes
SSGRN	5	1G4-c53c50	yes
SSGNQ	5	1G4-c53c50	yes
SWGYG	5	1G4-c53c50	yes
SYGDG	5	1G4-c53c50	yes
SLGFT	5	1G4-c53c50	yes
SLGFN	5	1G4-c53c50	yes
SLGWE	5	1G4-c53c50	yes
SLGHD	5	1G4-c53c50	yes
SLGDP	5	1G4-c53c50	yes
SLGIK	5	1G4-c53c50	yes
SLGKD	5	1G4-c53c50	yes
SVGSD	5	1G4-c53c50	yes
SVGSI	5	1G4-c53c50	yes
SVGQH	5	1G4-c53c50	yes
SVGAR	5	1G4-c53c50	yes
SVGTM	5	1G4-c53c50	yes
SVGRM	5	1G4-c53c50	yes
SAGHT	5	1G4-c53c50	yes
SAGAV	5	1G4-c53c50	yes
SAGEL	5	1G4-c53c50	yes
SAGNS	5	1G4-c53c50	yes
SGGLS	5	1G4-c53c50	yes
SIGYA	5	1G4-c53c50	yes
SIGVA	5	1G4-c53c50	yes
SIGNP	5	1G4-c53c50	yes
SIGNA	5	1G4-c53c50	yes
SMGPD	5	1G4-c53c50	yes
SMGGA	5	1G4-c53c50	yes
STGWN	5	1G4-c53c50	yes
STGVV	5	1G4-c53c50	yes
STGEM	5	1G4-c53c50	yes
STGIQ	5	1G4-c53c50	yes
STGMV	5	1G4-c53c50	yes
STGRE	5	1G4-c53c50	yes
SNGAQ	5	1G4-c53c50	yes
SNGDA	5	1G4-c53c50	yes
WSGFM	5	1G4-c53c50	yes
WSGRT	5	1G4-c53c50	yes
WLGDV	5	1G4-c53c50	yes
WLGER	5	1G4-c53c50	yes
WLGTI	5	1G4-c53c50	yes
WLGRL	5	1G4-c53c50	yes
WVGSS	5	1G4-c53c50	yes
WVGSP	5	1G4-c53c50	yes
WVGDQ	5	1G4-c53c50	yes
WAGSS	5	1G4-c53c50	yes
WAGDG	5	1G4-c53c50	yes
WAGRG	5	1G4-c53c50	yes
WGGNT	5	1G4-c53c50	yes
WTGFL	5	1G4-c53c50	yes
WTGAS	5	1G4-c53c50	yes
WTGAM	5	1G4-c53c50	yes
WTGDH	5	1G4-c53c50	yes
WTGTN	5	1G4-c53c50	yes
WTGRW	5	1G4-c53c50	yes
WTGKA	5	1G4-c53c50	yes
WNGLG	5	1G4-c53c50	yes
YSGYK	5	1G4-c53c50	yes
YSGHT	5	1G4-c53c50	yes
YLGFE	5	1G4-c53c50	yes
YLGPV	5	1G4-c53c50	yes
YLGQW	5	1G4-c53c50	yes
YLGQY	5	1G4-c53c50	yes
YLGQD	5	1G4-c53c50	yes
YLGVM	5	1G4-c53c50	yes
YLGDM	5	1G4-c53c50	yes
YLGRI	5	1G4-c53c50	yes
YLGNI	5	1G4-c53c50	yes
YLGKD	5	1G4-c53c50	yes
YQGLD	5	1G4-c53c50	yes
YQGGY	5	1G4-c53c50	yes
YVGFS	5	1G4-c53c50	yes
YVGHY	5	1G4-c53c50	yes
YVGAN	5	1G4-c53c50	yes
YVGMN	5	1G4-c53c50	yes
YAGSM	5	1G4-c53c50	yes
YAGYM	5	1G4-c53c50	yes
YAGQT	5	1G4-c53c50	yes
YAGRN	5	1G4-c53c50	yes
YAGNH	5	1G4-c53c50	yes
YGGLS	5	1G4-c53c50	yes
YGGLY	5	1G4-c53c50	yes
YEGGT	5	1G4-c53c50	yes
YIGSR	5	1G4-c53c50	yes
YIGHG	5	1G4-c53c50	yes
YIGDT	5	1G4-c53c50	yes
YIGMD	5	1G4-c53c50	yes
YIGTA	5	1G4-c53c50	yes
YIGNP	5	1G4-c53c50	yes
YMGST	5	1G4-c53c50	yes
YMGGV	5	1G4-c53c50	yes
YMGES	5	1G4-c53c50	yes
YMGRD	5	1G4-c53c50	yes
YTGSM	5	1G4-c53c50	yes
YTGWA	5	1G4-c53c50	yes
YTGLM	5	1G4-c53c50	yes
YTGPH	5	1G4-c53c50	yes
YTGQM	5	1G4-c53c50	yes
YTGGY	5	1G4-c53c50	yes
YTGMD	5	1G4-c53c50	yes
YTGTV	5	1G4-c53c50	yes
YTGNV	5	1G4-c53c50	yes
YTGNG	5	1G4-c53c50	yes
YTGKS	5	1G4-c53c50	yes
YNGFG	5	1G4-c53c50	yes
YNGGQ	5	1G4-c53c50	yes
YNGDG	5	1G4-c53c50	yes
LFGDT	5	1G4-c53c50	yes
LSGAW	5	1G4-c53c50	yes
LSGAK	5	1G4-c53c50	yes
LSGNV	5	1G4-c53c50	yes
LLGPQ	5	1G4-c53c50	yes
LLGHL	5	1G4-c53c50	yes
LLGQE	5	1G4-c53c50	yes
LLGRF	5	1G4-c53c50	yes
LLGRK	5	1G4-c53c50	yes
LLGNA	5	1G4-c53c50	yes
LHGQG	5	1G4-c53c50	yes
LHGMG	5	1G4-c53c50	yes
LHGNG	5	1G4-c53c50	yes
LQGGY	5	1G4-c53c50	yes
LVGFR	5	1G4-c53c50	yes
LVGWS	5	1G4-c53c50	yes
LVGPD	5	1G4-c53c50	yes
LVGHN	5	1G4-c53c50	yes
LVGAM	5	1G4-c53c50	yes
LVGGW	5	1G4-c53c50	yes
LVGIG	5	1G4-c53c50	yes
LAGWS	5	1G4-c53c50	yes
LAGVA	5	1G4-c53c50	yes
LAGGW	5	1G4-c53c50	yes
LAGTN	5	1G4-c53c50	yes
LAGTK	5	1G4-c53c50	yes
LAGNL	5	1G4-c53c50	yes
LAGNI	5	1G4-c53c50	yes
LGGSK	5	1G4-c53c50	yes
LGGWS	5	1G4-c53c50	yes
LGGMQ	5	1G4-c53c50	yes
LIGYH	5	1G4-c53c50	yes
LIGLF	5	1G4-c53c50	yes
LIGQD	5	1G4-c53c50	yes
LIGEA	5	1G4-c53c50	yes
LIGRS	5	1G4-c53c50	yes
LIGNS	5	1G4-c53c50	yes
LMGSE	5	1G4-c53c50	yes
LMGDE	5	1G4-c53c50	yes
LMGMR	5	1G4-c53c50	yes
LMGMN	5	1G4-c53c50	yes
LMGRT	5	1G4-c53c50	yes
LTGLK	5	1G4-c53c50	yes
LTGHQ	5	1G4-c53c50	yes
LTGHV	5	1G4-c53c50	yes
LTGQH	5	1G4-c53c50	yes
LTGAW	5	1G4-c53c50	yes
LTGAH	5	1G4-c53c50	yes
LTGMW	5	1G4-c53c50	yes
LTGMH	5	1G4-c53c50	yes
LTGTQ	5	1G4-c53c50	yes
LTGND	5	1G4-c53c50	yes
LNGFN	5	1G4-c53c50	yes
LNGQN	5	1G4-c53c50	yes
LNGGV	5	1G4-c53c50	yes
PFGAN	5	1G4-c53c50	yes
PLGSM	5	1G4-c53c50	yes
PLGWR	5	1G4-c53c50	yes
PLGLP	5	1G4-c53c50	yes
PLGPQ	5	1G4-c53c50	yes
PLGVN	5	1G4-c53c50	yes
PLGAF	5	1G4-c53c50	yes
PLGDM	5	1G4-c53c50	yes
PLGIT	5	1G4-c53c50	yes
PLGTL	5	1G4-c53c50	yes
PLGTD	5	1G4-c53c50	yes
PLGTE	5	1G4-c53c50	yes
PLGKL	5	1G4-c53c50	yes
PVGLA	5	1G4-c53c50	yes
PVGDT	5	1G4-c53c50	yes
PAGLD	5	1G4-c53c50	yes
PIGYR	5	1G4-c53c50	yes
PIGHR	5	1G4-c53c50	yes
PIGQT	5	1G4-c53c50	yes
PIGEN	5	1G4-c53c50	yes
PIGRA	5	1G4-c53c50	yes
PMGLR	5	1G4-c53c50	yes
PTGFQ	5	1G4-c53c50	yes
PTGSF	5	1G4-c53c50	yes
PTGLK	5	1G4-c53c50	yes
PTGDY	5	1G4-c53c50	yes
PTGDH	5	1G4-c53c50	yes
PTGEM	5	1G4-c53c50	yes
PTGMA	5	1G4-c53c50	yes
PTGTA	5	1G4-c53c50	yes
PTGKS	5	1G4-c53c50	yes
HSGWS	5	1G4-c53c50	yes
HSGLV	5	1G4-c53c50	yes
HSGRQ	5	1G4-c53c50	yes
HSGKT	5	1G4-c53c50	yes
HLGYA	5	1G4-c53c50	yes
HLGLD	5	1G4-c53c50	yes
HLGDT	5	1G4-c53c50	yes
HLGMG	5	1G4-c53c50	yes
HLGRE	5	1G4-c53c50	yes
HHGLG	5	1G4-c53c50	yes
HVGVL	5	1G4-c53c50	yes
HVGER	5	1G4-c53c50	yes
HVGTS	5	1G4-c53c50	yes
HVGNL	5	1G4-c53c50	yes
HAGFN	5	1G4-c53c50	yes
HAGSN	5	1G4-c53c50	yes
HAGYQ	5	1G4-c53c50	yes
HAGAD	5	1G4-c53c50	yes
HGGFN	5	1G4-c53c50	yes
HGGLY	5	1G4-c53c50	yes
HGGLT	5	1G4-c53c50	yes
HGGHR	5	1G4-c53c50	yes
HGGHN	5	1G4-c53c50	yes
HGGDD	5	1G4-c53c50	yes
HGGRF	5	1G4-c53c50	yes
HIGPG	5	1G4-c53c50	yes
HIGGA	5	1G4-c53c50	yes
HIGDQ	5	1G4-c53c50	yes
HTGQS	5	1G4-c53c50	yes
HTGQE	5	1G4-c53c50	yes
HTGAD	5	1G4-c53c50	yes
HNGQG	5	1G4-c53c50	yes
HNGGA	5	1G4-c53c50	yes
HNGDN	5	1G4-c53c50	yes
HNGEG	5	1G4-c53c50	yes
HNGTQ	5	1G4-c53c50	yes
QFGPQ	5	1G4-c53c50	yes
QFGHG	5	1G4-c53c50	yes
QSGSM	5	1G4-c53c50	yes
QSGML	5	1G4-c53c50	yes
QLGSY	5	1G4-c53c50	yes
QLGDH	5	1G4-c53c50	yes
QPGFV	5	1G4-c53c50	yes
QVGFS	5	1G4-c53c50	yes
QVGSP	5	1G4-c53c50	yes
QVGSH	5	1G4-c53c50	yes
QVGHE	5	1G4-c53c50	yes
QVGQT	5	1G4-c53c50	yes
QVGDF	5	1G4-c53c50	yes
QVGDV	5	1G4-c53c50	yes
QVGES	5	1G4-c53c50	yes
QVGED	5	1G4-c53c50	yes
QVGKR	5	1G4-c53c50	yes
QAGSS	5	1G4-c53c50	yes
QAGLL	5	1G4-c53c50	yes
QAGAP	5	1G4-c53c50	yes
QAGDK	5	1G4-c53c50	yes
QAGKQ	5	1G4-c53c50	yes
QGGYQ	5	1G4-c53c50	yes
QIGYV	5	1G4-c53c50	yes
QIGLN	5	1G4-c53c50	yes
QIGPR	5	1G4-c53c50	yes
QIGTN	5	1G4-c53c50	yes
QIGNA	5	1G4-c53c50	yes
QIGNE	5	1G4-c53c50	yes
QMGLQ	5	1G4-c53c50	yes
QMGPT	5	1G4-c53c50	yes
QTGYK	5	1G4-c53c50	yes
QTGEP	5	1G4-c53c50	yes
QTGMI	5	1G4-c53c50	yes
QTGNM	5	1G4-c53c50	yes
QTGKI	5	1G4-c53c50	yes
QNGAL	5	1G4-c53c50	yes
QNGGY	5	1G4-c53c50	yes
QNGGK	5	1G4-c53c50	yes
QNGNT	5	1G4-c53c50	yes
VSGGF	5	1G4-c53c50	yes
VLGMS	5	1G4-c53c50	yes
VLGNS	5	1G4-c53c50	yes
VLGNA	5	1G4-c53c50	yes
VVGFS	5	1G4-c53c50	yes
VVGLG	5	1G4-c53c50	yes
VVGDR	5	1G4-c53c50	yes
VVGNS	5	1G4-c53c50	yes
VAGSN	5	1G4-c53c50	yes
VIGAK	5	1G4-c53c50	yes
VIGGF	5	1G4-c53c50	yes
VIGDD	5	1G4-c53c50	yes
VIGMT	5	1G4-c53c50	yes
VTGQV	5	1G4-c53c50	yes
VTGQR	5	1G4-c53c50	yes
VTGDM	5	1G4-c53c50	yes
VNGGN	5	1G4-c53c50	yes
AFGGP	5	1G4-c53c50	yes
AFGTT	5	1G4-c53c50	yes
ASGER	5	1G4-c53c50	yes
ASGEK	5	1G4-c53c50	yes
ALGFF	5	1G4-c53c50	yes
ALGFK	5	1G4-c53c50	yes
ALGSF	5	1G4-c53c50	yes
ALGYL	5	1G4-c53c50	yes
ALGQI	5	1G4-c53c50	yes
ALGVK	5	1G4-c53c50	yes
AHGGA	5	1G4-c53c50	yes
AVGFG	5	1G4-c53c50	yes
AVGAV	5	1G4-c53c50	yes
AVGET	5	1G4-c53c50	yes
AVGTS	5	1G4-c53c50	yes
AVGTY	5	1G4-c53c50	yes
AVGTL	5	1G4-c53c50	yes
AAGFD	5	1G4-c53c50	yes
AAGTN	5	1G4-c53c50	yes
AGGSG	5	1G4-c53c50	yes
AGGSR	5	1G4-c53c50	yes
AGGLF	5	1G4-c53c50	yes
AGGHN	5	1G4-c53c50	yes
AGGVN	5	1G4-c53c50	yes
AGGTR	5	1G4-c53c50	yes
AIGYL	5	1G4-c53c50	yes
AIGLR	5	1G4-c53c50	yes
AIGQN	5	1G4-c53c50	yes
AIGAL	5	1G4-c53c50	yes
AIGDV	5	1G4-c53c50	yes
AIGEA	5	1G4-c53c50	yes
AIGNM	5	1G4-c53c50	yes
ATGLE	5	1G4-c53c50	yes
ATGAK	5	1G4-c53c50	yes
ATGDY	5	1G4-c53c50	yes
ATGEQ	5	1G4-c53c50	yes
ATGEV	5	1G4-c53c50	yes
ATGED	5	1G4-c53c50	yes
ATGMY	5	1G4-c53c50	yes
ATGNK	5	1G4-c53c50	yes
ANGGI	5	1G4-c53c50	yes
ANGNI	5	1G4-c53c50	yes
GSGQG	5	1G4-c53c50	yes
GSGVR	5	1G4-c53c50	yes
GSGDS	5	1G4-c53c50	yes
GSGEQ	5	1G4-c53c50	yes
GSGRS	5	1G4-c53c50	yes
GLGFL	5	1G4-c53c50	yes
GLGFQ	5	1G4-c53c50	yes
GLGLW	5	1G4-c53c50	yes
GLGHS	5	1G4-c53c50	yes
GLGHY	5	1G4-c53c50	yes
GLGQQ	5	1G4-c53c50	yes
GLGDI	5	1G4-c53c50	yes
GLGMT	5	1G4-c53c50	yes
GLGKQ	5	1G4-c53c50	yes
GVGFQ	5	1G4-c53c50	yes
GVGFG	5	1G4-c53c50	yes
GVGYV	5	1G4-c53c50	yes
GVGLG	5	1G4-c53c50	yes
GVGQF	5	1G4-c53c50	yes
GVGQA	5	1G4-c53c50	yes
GVGQG	5	1G4-c53c50	yes
GAGST	5	1G4-c53c50	yes
GAGGR	5	1G4-c53c50	yes
GIGSL	5	1G4-c53c50	yes
GIGVP	5	1G4-c53c50	yes
GIGDR	5	1G4-c53c50	yes
GTGYG	5	1G4-c53c50	yes
GTGHG	5	1G4-c53c50	yes
GTGRS	5	1G4-c53c50	yes
GNGGT	5	1G4-c53c50	yes
GNGTQ	5	1G4-c53c50	yes
DLGFN	5	1G4-c53c50	yes
DLGWD	5	1G4-c53c50	yes
DLGHN	5	1G4-c53c50	yes
DLGID	5	1G4-c53c50	yes
DLGML	5	1G4-c53c50	yes
DLGRN	5	1G4-c53c50	yes
DVGSL	5	1G4-c53c50	yes
DVGLP	5	1G4-c53c50	yes
DVGLT	5	1G4-c53c50	yes
DVGGM	5	1G4-c53c50	yes
DVGDG	5	1G4-c53c50	yes
DVGDR	5	1G4-c53c50	yes
DVGTR	5	1G4-c53c50	yes
DVGRK	5	1G4-c53c50	yes
DIGSS	5	1G4-c53c50	yes
DIGAQ	5	1G4-c53c50	yes
DIGMS	5	1G4-c53c50	yes
DIGMG	5	1G4-c53c50	yes
DIGTA	5	1G4-c53c50	yes
DIGKT	5	1G4-c53c50	yes
DTGSL	5	1G4-c53c50	yes
ESGSV	5	1G4-c53c50	yes
ESGGK	5	1G4-c53c50	yes
ELGFQ	5	1G4-c53c50	yes
ELGSV	5	1G4-c53c50	yes
ELGHM	5	1G4-c53c50	yes
ELGAP	5	1G4-c53c50	yes
ELGAH	5	1G4-c53c50	yes
ELGRI	5	1G4-c53c50	yes
ELGNF	5	1G4-c53c50	yes
EVGFG	5	1G4-c53c50	yes
EVGYP	5	1G4-c53c50	yes
EVGQN	5	1G4-c53c50	yes
EVGGF	5	1G4-c53c50	yes
EVGTA	5	1G4-c53c50	yes
EVGRA	5	1G4-c53c50	yes
EAGYT	5	1G4-c53c50	yes
EAGGK	5	1G4-c53c50	yes
EAGDT	5	1G4-c53c50	yes
EAGNQ	5	1G4-c53c50	yes
EIGQR	5	1G4-c53c50	yes
EIGAR	5	1G4-c53c50	yes
EIGTS	5	1G4-c53c50	yes
EIGKS	5	1G4-c53c50	yes
EMGGP	5	1G4-c53c50	yes
EMGRA	5	1G4-c53c50	yes
ETGSE	5	1G4-c53c50	yes
ETGYL	5	1G4-c53c50	yes
ETGDD	5	1G4-c53c50	yes
ETGED	5	1G4-c53c50	yes
ETGRA	5	1G4-c53c50	yes
ENGSA	5	1G4-c53c50	yes
ISGGT	5	1G4-c53c50	yes
IWGQL	5	1G4-c53c50	yes
ILGRT	5	1G4-c53c50	yes
IVGSD	5	1G4-c53c50	yes
IVGTP	5	1G4-c53c50	yes
IAGGT	5	1G4-c53c50	yes
IIGAT	5	1G4-c53c50	yes
ITGGR	5	1G4-c53c50	yes
MLGFL	5	1G4-c53c50	yes
MLGQP	5	1G4-c53c50	yes
MLGED	5	1G4-c53c50	yes
MLGML	5	1G4-c53c50	yes
MVGSP	5	1G4-c53c50	yes
MVGDS	5	1G4-c53c50	yes
MVGTS	5	1G4-c53c50	yes
MGGSL	5	1G4-c53c50	yes
MGGYL	5	1G4-c53c50	yes
MGGYQ	5	1G4-c53c50	yes
MGGAL	5	1G4-c53c50	yes
MGGES	5	1G4-c53c50	yes
MGGER	5	1G4-c53c50	yes
MIGQD	5	1G4-c53c50	yes
MIGET	5	1G4-c53c50	yes
MIGRG	5	1G4-c53c50	yes
MMGSN	5	1G4-c53c50	yes
MTGFP	5	1G4-c53c50	yes
MTGSD	5	1G4-c53c50	yes
MTGTN	5	1G4-c53c50	yes
MTGNM	5	1G4-c53c50	yes
TSGSN	5	1G4-c53c50	yes
TSGAG	5	1G4-c53c50	yes
TLGSL	5	1G4-c53c50	yes
TLGHR	5	1G4-c53c50	yes
TLGAE	5	1G4-c53c50	yes
TVGYQ	5	1G4-c53c50	yes
TVGPS	5	1G4-c53c50	yes
TVGQR	5	1G4-c53c50	yes
TVGEP	5	1G4-c53c50	yes
TAGLS	5	1G4-c53c50	yes
TAGQG	5	1G4-c53c50	yes
TAGAY	5	1G4-c53c50	yes
TAGTR	5	1G4-c53c50	yes
TGGSP	5	1G4-c53c50	yes
TGGSR	5	1G4-c53c50	yes
TGGHS	5	1G4-c53c50	yes
TIGSL	5	1G4-c53c50	yes
TIGSE	5	1G4-c53c50	yes
TIGGH	5	1G4-c53c50	yes
TIGEY	5	1G4-c53c50	yes
TMGEG	5	1G4-c53c50	yes
TTGYS	5	1G4-c53c50	yes
TTGLI	5	1G4-c53c50	yes
TTGPS	5	1G4-c53c50	yes
TTGMY	5	1G4-c53c50	yes
TTGTR	5	1G4-c53c50	yes
TNGAR	5	1G4-c53c50	yes
TNGNT	5	1G4-c53c50	yes
RLGWS	5	1G4-c53c50	yes
RLGYN	5	1G4-c53c50	yes
RLGHY	5	1G4-c53c50	yes
RLGHV	5	1G4-c53c50	yes
RLGQP	5	1G4-c53c50	yes
RLGMD	5	1G4-c53c50	yes
RVGLF	5	1G4-c53c50	yes
RVGLP	5	1G4-c53c50	yes
RVGVT	5	1G4-c53c50	yes
RVGGP	5	1G4-c53c50	yes
RVGMR	5	1G4-c53c50	yes
RAGGE	5	1G4-c53c50	yes
RAGDA	5	1G4-c53c50	yes
RAGTQ	5	1G4-c53c50	yes
RGGST	5	1G4-c53c50	yes
RIGSR	5	1G4-c53c50	yes
RIGLA	5	1G4-c53c50	yes
RIGDD	5	1G4-c53c50	yes
RTGYN	5	1G4-c53c50	yes
RTGGH	5	1G4-c53c50	yes
RTGTL	5	1G4-c53c50	yes
NFGQN	5	1G4-c53c50	yes
NFGAL	5	1G4-c53c50	yes
NSGSW	5	1G4-c53c50	yes
NSGSE	5	1G4-c53c50	yes
NSGLD	5	1G4-c53c50	yes
NSGHI	5	1G4-c53c50	yes
NSGHR	5	1G4-c53c50	yes
NSGAY	5	1G4-c53c50	yes
NYGSP	5	1G4-c53c50	yes
NYGGM	5	1G4-c53c50	yes
NLGWA	5	1G4-c53c50	yes
NLGHA	5	1G4-c53c50	yes
NLGIR	5	1G4-c53c50	yes
NLGIN	5	1G4-c53c50	yes
NQGFN	5	1G4-c53c50	yes
NQGSL	5	1G4-c53c50	yes
NQGYS	5	1G4-c53c50	yes
NQGDV	5	1G4-c53c50	yes
NVGSH	5	1G4-c53c50	yes
NVGWS	5	1G4-c53c50	yes
NVGWP	5	1G4-c53c50	yes
NVGLK	5	1G4-c53c50	yes
NVGAF	5	1G4-c53c50	yes
NVGDH	5	1G4-c53c50	yes
NVGEN	5	1G4-c53c50	yes
NVGIS	5	1G4-c53c50	yes
NVGMD	5	1G4-c53c50	yes
NVGRH	5	1G4-c53c50	yes
NVGNM	5	1G4-c53c50	yes
NAGVT	5	1G4-c53c50	yes
NAGDH	5	1G4-c53c50	yes
NAGKT	5	1G4-c53c50	yes
NGGLK	5	1G4-c53c50	yes
NGGGM	5	1G4-c53c50	yes
NGGTN	5	1G4-c53c50	yes
NGGRE	5	1G4-c53c50	yes
NGGNA	5	1G4-c53c50	yes
NDGAQ	5	1G4-c53c50	yes
NIGSV	5	1G4-c53c50	yes
NIGYP	5	1G4-c53c50	yes
NIGVQ	5	1G4-c53c50	yes
NIGAD	5	1G4-c53c50	yes
NIGGF	5	1G4-c53c50	yes
NIGDH	5	1G4-c53c50	yes
NIGEA	5	1G4-c53c50	yes
NIGMM	5	1G4-c53c50	yes
NMGSL	5	1G4-c53c50	yes
NMGYM	5	1G4-c53c50	yes
NMGAN	5	1G4-c53c50	yes
NMGER	5	1G4-c53c50	yes
NTGHY	5	1G4-c53c50	yes
NTGEE	5	1G4-c53c50	yes
NTGEN	5	1G4-c53c50	yes
NTGIQ	5	1G4-c53c50	yes
NTGMQ	5	1G4-c53c50	yes
NNGYP	5	1G4-c53c50	yes
NNGYA	5	1G4-c53c50	yes
NNGPT	5	1G4-c53c50	yes
NNGAA	5	1G4-c53c50	yes
NNGAR	5	1G4-c53c50	yes
NNGAN	5	1G4-c53c50	yes
KLGSK	5	1G4-c53c50	yes
KLGPE	5	1G4-c53c50	yes
KLGHS	5	1G4-c53c50	yes
KLGQT	5	1G4-c53c50	yes
KVGLA	5	1G4-c53c50	yes
KVGDL	5	1G4-c53c50	yes
KAGSQ	5	1G4-c53c50	yes
KAGDV	5	1G4-c53c50	yes
KAGTT	5	1G4-c53c50	yes
KIGPS	5	1G4-c53c50	yes
KIGGV	5	1G4-c53c50	yes
KMGGS	5	1G4-c53c50	yes
KMGGQ	5	1G4-c53c50	yes
KMGGE	5	1G4-c53c50	yes
KTGGL	5	1G4-c53c50	yes
KTGGA	5	1G4-c53c50	yes
KTGEA	5	1G4-c53c50	yes
KTGTM	5	1G4-c53c50	yes
FSGSE	5	1G4-c53c50	yes
FSGHD	5	1G4-c53c50	yes
FSGQI	5	1G4-c53c50	yes
FSGDY	5	1G4-c53c50	yes
FSGEV	5	1G4-c53c50	yes
FSGIM	5	1G4-c53c50	yes
FSGMG	5	1G4-c53c50	yes
FSGTY	5	1G4-c53c50	yes
FSGTL	5	1G4-c53c50	yes
FSGTD	5	1G4-c53c50	yes
FSGNR	5	1G4-c53c50	yes
FWGLG	5	1G4-c53c50	yes
FYGGG	5	1G4-c53c50	yes
FLGFT	5	1G4-c53c50	yes
FLGFN	5	1G4-c53c50	yes
FLGSK	5	1G4-c53c50	yes
FLGYQ	5	1G4-c53c50	yes
FLGVE	5	1G4-c53c50	yes
FLGEA	5	1G4-c53c50	yes
FLGMT	5	1G4-c53c50	yes
FLGRY	5	1G4-c53c50	yes
FLGKQ	5	1G4-c53c50	yes
FHGID	5	1G4-c53c50	yes
FHGNS	5	1G4-c53c50	yes
FQGGA	5	1G4-c53c50	yes
FVGSS	5	1G4-c53c50	yes
FVGSP	5	1G4-c53c50	yes
FVGAW	5	1G4-c53c50	yes
FVGTL	5	1G4-c53c50	yes
FVGTN	5	1G4-c53c50	yes
FVGNN	5	1G4-c53c50	yes
FAGLT	5	1G4-c53c50	yes
FAGQQ	5	1G4-c53c50	yes
FAGAP	5	1G4-c53c50	yes
FAGAA	5	1G4-c53c50	yes
FGGSP	5	1G4-c53c50	yes
FGGQT	5	1G4-c53c50	yes
FGGDA	5	1G4-c53c50	yes
FGGTK	5	1G4-c53c50	yes
FGGRS	5	1G4-c53c50	yes
FGGNY	5	1G4-c53c50	yes
FDGAG	5	1G4-c53c50	yes
FDGGT	5	1G4-c53c50	yes
FEGGE	5	1G4-c53c50	yes
FEGNG	5	1G4-c53c50	yes
FIGLE	5	1G4-c53c50	yes
FIGQQ	5	1G4-c53c50	yes
FIGVQ	5	1G4-c53c50	yes
FMGIE	5	1G4-c53c50	yes
FTGYD	5	1G4-c53c50	yes
FTGLY	5	1G4-c53c50	yes
FTGLI	5	1G4-c53c50	yes
FTGPN	5	1G4-c53c50	yes
FTGQK	5	1G4-c53c50	yes
FTGTL	5	1G4-c53c50	yes
FTGRF	5	1G4-c53c50	yes
FNGSS	5	1G4-c53c50	yes
FNGQA	5	1G4-c53c50	yes
FNGAN	5	1G4-c53c50	yes
FNGDY	5	1G4-c53c50	yes
FNGDT	5	1G4-c53c50	yes
FNGEN	5	1G4-c53c50	yes
FNGNS	5	1G4-c53c50	yes
FNGNR	5	1G4-c53c50	yes
SFGSD	5	1G4-c53c50	yes
SFGWD	5	1G4-c53c50	yes
SFGYN	5	1G4-c53c50	yes
SFGLN	5	1G4-c53c50	yes
SFGQN	5	1G4-c53c50	yes
SFGVP	5	1G4-c53c50	yes
SFGAH	5	1G4-c53c50	yes
SFGES	5	1G4-c53c50	yes
SFGRS	5	1G4-c53c50	yes
SFGRG	5	1G4-c53c50	yes
SSGYN	5	1G4-c53c50	yes
SSGLQ	5	1G4-c53c50	yes
SSGGM	5	1G4-c53c50	yes
SSGEQ	5	1G4-c53c50	yes
SSGMK	5	1G4-c53c50	yes
SSGNL	5	1G4-c53c50	yes
SSGNN	5	1G4-c53c50	yes
SYGPK	5	1G4-c53c50	yes
SYGAN	5	1G4-c53c50	yes
SYGTT	5	1G4-c53c50	yes
SLGSW	5	1G4-c53c50	yes
SLGYV	5	1G4-c53c50	yes
SLGYR	5	1G4-c53c50	yes
SLGLF	5	1G4-c53c50	yes
SLGQM	5	1G4-c53c50	yes
SLGAF	5	1G4-c53c50	yes
SLGAH	5	1G4-c53c50	yes
SLGRH	5	1G4-c53c50	yes
SLGKN	5	1G4-c53c50	yes
SHGGA	5	1G4-c53c50	yes
SQGAS	5	1G4-c53c50	yes
SVGFL	5	1G4-c53c50	yes
SVGFT	5	1G4-c53c50	yes
SVGWQ	5	1G4-c53c50	yes
SVGPP	5	1G4-c53c50	yes
SVGAP	5	1G4-c53c50	yes
SVGDH	5	1G4-c53c50	yes
SVGDD	5	1G4-c53c50	yes
SVGDE	5	1G4-c53c50	yes
SAGQI	5	1G4-c53c50	yes
SAGEF	5	1G4-c53c50	yes
SAGEH	5	1G4-c53c50	yes
SAGRW	5	1G4-c53c50	yes
SAGRN	5	1G4-c53c50	yes
SGGQI	5	1G4-c53c50	yes
SGGVF	5	1G4-c53c50	yes
SIGSI	5	1G4-c53c50	yes
SIGYN	5	1G4-c53c50	yes
SIGLP	5	1G4-c53c50	yes
SIGPS	5	1G4-c53c50	yes
SIGQV	5	1G4-c53c50	yes
SIGAH	5	1G4-c53c50	yes
SMGSD	5	1G4-c53c50	yes
SMGLG	5	1G4-c53c50	yes
SMGGD	5	1G4-c53c50	yes
STGLV	5	1G4-c53c50	yes
STGHE	5	1G4-c53c50	yes
STGDV	5	1G4-c53c50	yes
STGTH	5	1G4-c53c50	yes
STGTK	5	1G4-c53c50	yes
WSGSS	5	1G4-c53c50	yes
WSGVT	5	1G4-c53c50	yes
WSGGV	5	1G4-c53c50	yes
WSGDD	5	1G4-c53c50	yes
WSGDR	5	1G4-c53c50	yes
WSGNS	5	1G4-c53c50	yes
WLGWG	5	1G4-c53c50	yes
WLGDQ	5	1G4-c53c50	yes
WVGAQ	5	1G4-c53c50	yes
WVGGA	5	1G4-c53c50	yes
WGGSQ	5	1G4-c53c50	yes
WGGLG	5	1G4-c53c50	yes
WGGLN	5	1G4-c53c50	yes
WGGGL	5	1G4-c53c50	yes
WGGNL	5	1G4-c53c50	yes
WDGNG	5	1G4-c53c50	yes
WIGWR	5	1G4-c53c50	yes
WIGQD	5	1G4-c53c50	yes
WIGVN	5	1G4-c53c50	yes
WIGAQ	5	1G4-c53c50	yes
WIGTG	5	1G4-c53c50	yes
WIGKN	5	1G4-c53c50	yes
WTHQL	5	1G4-c53c50	yes
WTGSS	5	1G4-c53c50	yes
WTGYS	5	1G4-c53c50	yes
WTGLS	5	1G4-c53c50	yes
WTGHL	5	1G4-c53c50	yes
WNGLN	5	1G4-c53c50	yes
WNGGQ	5	1G4-c53c50	yes
WNGGR	5	1G4-c53c50	yes
WNGGN	5	1G4-c53c50	yes
YFGGY	5	1G4-c53c50	yes
YSGSE	5	1G4-c53c50	yes
YSGLM	5	1G4-c53c50	yes
YSGHQ	5	1G4-c53c50	yes
YSGVR	5	1G4-c53c50	yes
YSGIT	5	1G4-c53c50	yes
YSGMG	5	1G4-c53c50	yes
YSGRE	5	1G4-c53c50	yes
YSGNS	5	1G4-c53c50	yes
YSGNQ	5	1G4-c53c50	yes
YLGPT	5	1G4-c53c50	yes
YLGHA	5	1G4-c53c50	yes
YLGEH	5	1G4-c53c50	yes
YLGIM	5	1G4-c53c50	yes
YLGMM	5	1G4-c53c50	yes
YLGMN	5	1G4-c53c50	yes
YHGYS	5	1G4-c53c50	yes
YHGGL	5	1G4-c53c50	yes
YHGDF	5	1G4-c53c50	yes
YQGSE	5	1G4-c53c50	yes
YQGYN	5	1G4-c53c50	yes
YQGQG	5	1G4-c53c50	yes
YQGGF	5	1G4-c53c50	yes
YQGGM	5	1G4-c53c50	yes
YQGGK	5	1G4-c53c50	yes
YQGMM	5	1G4-c53c50	yes
YVGFA	5	1G4-c53c50	yes
YVGSM	5	1G4-c53c50	yes
YVGYV	5	1G4-c53c50	yes
YVGAY	5	1G4-c53c50	yes
YVGRM	5	1G4-c53c50	yes
YVGKL	5	1G4-c53c50	yes
YAGLE	5	1G4-c53c50	yes
YAGLM	5	1G4-c53c50	yes
YAGPD	5	1G4-c53c50	yes
YAGIG	5	1G4-c53c50	yes
YAGTV	5	1G4-c53c50	yes
YAGRT	5	1G4-c53c50	yes
YAGNK	5	1G4-c53c50	yes
YGGLN	5	1G4-c53c50	yes
YGGPN	5	1G4-c53c50	yes
YGGVS	5	1G4-c53c50	yes
YGGES	5	1G4-c53c50	yes
YGGEM	5	1G4-c53c50	yes
YGGMA	5	1G4-c53c50	yes
YGGRD	5	1G4-c53c50	yes
YEGSG	5	1G4-c53c50	yes
YIGFS	5	1G4-c53c50	yes
YIGSN	5	1G4-c53c50	yes
YIGLY	5	1G4-c53c50	yes
YIGGK	5	1G4-c53c50	yes
YIGMG	5	1G4-c53c50	yes
YIGTQ	5	1G4-c53c50	yes
YIGKL	5	1G4-c53c50	yes
YMGGT	5	1G4-c53c50	yes
YMGTM	5	1G4-c53c50	yes
YTGFS	5	1G4-c53c50	yes
YTGSE	5	1G4-c53c50	yes
YTGWD	5	1G4-c53c50	yes
YTGYD	5	1G4-c53c50	yes
YTGPN	5	1G4-c53c50	yes
YTGHT	5	1G4-c53c50	yes
YTGAE	5	1G4-c53c50	yes
YTGAI	5	1G4-c53c50	yes
YTGAK	5	1G4-c53c50	yes
YTGIW	5	1G4-c53c50	yes
YNGSA	5	1G4-c53c50	yes
YNGAS	5	1G4-c53c50	yes
LSGYL	5	1G4-c53c50	yes
LSGYP	5	1G4-c53c50	yes
LSGPP	5	1G4-c53c50	yes
LSGDQ	5	1G4-c53c50	yes
LSGNQ	5	1G4-c53c50	yes
LLGYI	5	1G4-c53c50	yes
LLGHN	5	1G4-c53c50	yes
LLGAM	5	1G4-c53c50	yes
LLGAK	5	1G4-c53c50	yes
LHGLT	5	1G4-c53c50	yes
LQGAN	5	1G4-c53c50	yes
LVGFG	5	1G4-c53c50	yes
LVGFM	5	1G4-c53c50	yes
LVGVH	5	1G4-c53c50	yes
LVGEY	5	1G4-c53c50	yes
LVGNM	5	1G4-c53c50	yes
LVGKM	5	1G4-c53c50	yes
LAGLH	5	1G4-c53c50	yes
LAGPT	5	1G4-c53c50	yes
LAGQV	5	1G4-c53c50	yes
LAGQD	5	1G4-c53c50	yes
LAGAK	5	1G4-c53c50	yes
LAGDH	5	1G4-c53c50	yes
LAGME	5	1G4-c53c50	yes
LAGTF	5	1G4-c53c50	yes
LGGFT	5	1G4-c53c50	yes
LGGSW	5	1G4-c53c50	yes
LGGPL	5	1G4-c53c50	yes
LGGPT	5	1G4-c53c50	yes
LGGAY	5	1G4-c53c50	yes
LGGAE	5	1G4-c53c50	yes
LGGDH	5	1G4-c53c50	yes
LGGNR	5	1G4-c53c50	yes
LIGSF	5	1G4-c53c50	yes
LIGWG	5	1G4-c53c50	yes
LIGYT	5	1G4-c53c50	yes
LIGLA	5	1G4-c53c50	yes
LIGPN	5	1G4-c53c50	yes
LIGQF	5	1G4-c53c50	yes
LIGAH	5	1G4-c53c50	yes
LIGAE	5	1G4-c53c50	yes
LIGEV	5	1G4-c53c50	yes
LIGEN	5	1G4-c53c50	yes
LIGMN	5	1G4-c53c50	yes
LIGNQ	5	1G4-c53c50	yes
LIGNM	5	1G4-c53c50	yes
LMGYP	5	1G4-c53c50	yes
LMGAL	5	1G4-c53c50	yes
LMGRA	5	1G4-c53c50	yes
LTGLA	5	1G4-c53c50	yes
LTGPH	5	1G4-c53c50	yes
LTGPN	5	1G4-c53c50	yes
LTGVD	5	1G4-c53c50	yes
LTGDP	5	1G4-c53c50	yes
LTGMM	5	1G4-c53c50	yes
LTGMR	5	1G4-c53c50	yes
LTGRH	5	1G4-c53c50	yes
LNGPS	5	1G4-c53c50	yes
LNGVR	5	1G4-c53c50	yes
LNGGF	5	1G4-c53c50	yes
PFGPS	5	1G4-c53c50	yes
PSGLT	5	1G4-c53c50	yes
PLGFT	5	1G4-c53c50	yes
PLGLM	5	1G4-c53c50	yes
PLGQP	5	1G4-c53c50	yes
PLGQE	5	1G4-c53c50	yes
PLGEG	5	1G4-c53c50	yes
PLGIW	5	1G4-c53c50	yes
PLGMY	5	1G4-c53c50	yes
PLGTA	5	1G4-c53c50	yes
PLGTR	5	1G4-c53c50	yes
PLGRW	5	1G4-c53c50	yes
PLGNV	5	1G4-c53c50	yes
PVGYA	5	1G4-c53c50	yes
PVGLS	5	1G4-c53c50	yes
PVGAA	5	1G4-c53c50	yes
PVGEW	5	1G4-c53c50	yes
PVGIN	5	1G4-c53c50	yes
PVGRY	5	1G4-c53c50	yes
PVGRN	5	1G4-c53c50	yes
PVGNT	5	1G4-c53c50	yes
PAGSG	5	1G4-c53c50	yes
PAGQR	5	1G4-c53c50	yes
PAGVN	5	1G4-c53c50	yes
PAGAT	5	1G4-c53c50	yes
PAGGY	5	1G4-c53c50	yes
PAGDP	5	1G4-c53c50	yes
PGGSN	5	1G4-c53c50	yes
PGGDN	5	1G4-c53c50	yes
PIGFA	5	1G4-c53c50	yes
PIGSV	5	1G4-c53c50	yes
PIGAR	5	1G4-c53c50	yes
PIGGY	5	1G4-c53c50	yes
PIGDD	5	1G4-c53c50	yes
PIGEK	5	1G4-c53c50	yes
PIGTT	5	1G4-c53c50	yes
PMGLF	5	1G4-c53c50	yes
PMGHN	5	1G4-c53c50	yes
PMGQE	5	1G4-c53c50	yes
PMGDS	5	1G4-c53c50	yes
PTGSG	5	1G4-c53c50	yes
PTGAP	5	1G4-c53c50	yes
PTGAE	5	1G4-c53c50	yes
PTGEY	5	1G4-c53c50	yes
PTGEG	5	1G4-c53c50	yes
PTGRD	5	1G4-c53c50	yes
PNGAT	5	1G4-c53c50	yes
HSGYS	5	1G4-c53c50	yes
HSGYT	5	1G4-c53c50	yes
HSGLS	5	1G4-c53c50	yes
HSGHS	5	1G4-c53c50	yes
HSGQA	5	1G4-c53c50	yes
HSGQM	5	1G4-c53c50	yes
HSGAS	5	1G4-c53c50	yes
HSGGE	5	1G4-c53c50	yes
HSGDM	5	1G4-c53c50	yes
HSGEG	5	1G4-c53c50	yes
HSGET	5	1G4-c53c50	yes
HSGMA	5	1G4-c53c50	yes
HYGPT	5	1G4-c53c50	yes
HYGPN	5	1G4-c53c50	yes
HLGFA	5	1G4-c53c50	yes
HLGPS	5	1G4-c53c50	yes
HLGHN	5	1G4-c53c50	yes
HLGDP	5	1G4-c53c50	yes
HLGDR	5	1G4-c53c50	yes
HLGMR	5	1G4-c53c50	yes
HLGTM	5	1G4-c53c50	yes
HLGRN	5	1G4-c53c50	yes
HHGPT	5	1G4-c53c50	yes
HHGGR	5	1G4-c53c50	yes
HQGSR	5	1G4-c53c50	yes
HVGWL	5	1G4-c53c50	yes
HVGPQ	5	1G4-c53c50	yes
HVGQV	5	1G4-c53c50	yes
HVGQT	5	1G4-c53c50	yes
HVGQR	5	1G4-c53c50	yes
HVGED	5	1G4-c53c50	yes
HVGRT	5	1G4-c53c50	yes
HVGKL	5	1G4-c53c50	yes
HAGWS	5	1G4-c53c50	yes
HAGLS	5	1G4-c53c50	yes
HAGQV	5	1G4-c53c50	yes
HAGQI	5	1G4-c53c50	yes
HAGAT	5	1G4-c53c50	yes
HAGIG	5	1G4-c53c50	yes
HAGMT	5	1G4-c53c50	yes
HAGTN	5	1G4-c53c50	yes
HGGYL	5	1G4-c53c50	yes
HGGPV	5	1G4-c53c50	yes
HGGAA	5	1G4-c53c50	yes
HGGDS	5	1G4-c53c50	yes
HGGMF	5	1G4-c53c50	yes
HGGMS	5	1G4-c53c50	yes
HGGNF	5	1G4-c53c50	yes
HDGDN	5	1G4-c53c50	yes
HEGST	5	1G4-c53c50	yes
HIGSV	5	1G4-c53c50	yes
HIGLS	5	1G4-c53c50	yes
HIGLY	5	1G4-c53c50	yes
HIGLL	5	1G4-c53c50	yes
HIGVR	5	1G4-c53c50	yes
HIGEL	5	1G4-c53c50	yes
HIGEG	5	1G4-c53c50	yes
HIGEM	5	1G4-c53c50	yes
HMGYK	5	1G4-c53c50	yes
HTGLK	5	1G4-c53c50	yes
HTGQW	5	1G4-c53c50	yes
HTGAF	5	1G4-c53c50	yes
HTGAQ	5	1G4-c53c50	yes
HTGGY	5	1G4-c53c50	yes
HTGTV	5	1G4-c53c50	yes
HTGRH	5	1G4-c53c50	yes
HTGRV	5	1G4-c53c50	yes
HTGRI	5	1G4-c53c50	yes
HTGRN	5	1G4-c53c50	yes
HNGAD	5	1G4-c53c50	yes
HNGAN	5	1G4-c53c50	yes
HNGGQ	5	1G4-c53c50	yes
HNGTM	5	1G4-c53c50	yes
QFGPS	5	1G4-c53c50	yes
QSGET	5	1G4-c53c50	yes
QWGFG	5	1G4-c53c50	yes
QWGEG	5	1G4-c53c50	yes
QLGSM	5	1G4-c53c50	yes
QLGYH	5	1G4-c53c50	yes
QLGLV	5	1G4-c53c50	yes
QLGHQ	5	1G4-c53c50	yes
QLGHA	5	1G4-c53c50	yes
QLGTQ	5	1G4-c53c50	yes
QLGTV	5	1G4-c53c50	yes
QLGRA	5	1G4-c53c50	yes
QLGKQ	5	1G4-c53c50	yes
QHGGV	5	1G4-c53c50	yes
QQGGP	5	1G4-c53c50	yes
QVGYS	5	1G4-c53c50	yes
QVGYH	5	1G4-c53c50	yes
QVGGH	5	1G4-c53c50	yes
QVGDD	5	1G4-c53c50	yes
QVGMT	5	1G4-c53c50	yes
QVGTM	5	1G4-c53c50	yes
QVGNA	5	1G4-c53c50	yes
QVGNI	5	1G4-c53c50	yes
QAGSK	5	1G4-c53c50	yes
QAGYQ	5	1G4-c53c50	yes
QAGHN	5	1G4-c53c50	yes
QAGAQ	5	1G4-c53c50	yes
QAGTG	5	1G4-c53c50	yes
QIGFG	5	1G4-c53c50	yes
QIGSR	5	1G4-c53c50	yes
QIGVT	5	1G4-c53c50	yes
QIGAW	5	1G4-c53c50	yes
QIGRM	5	1G4-c53c50	yes
QIGKI	5	1G4-c53c50	yes
QMGGP	5	1G4-c53c50	yes
QTGWP	5	1G4-c53c50	yes
QTGYS	5	1G4-c53c50	yes
QTGYL	5	1G4-c53c50	yes
QTGYA	5	1G4-c53c50	yes
QTGLH	5	1G4-c53c50	yes
QTGQE	5	1G4-c53c50	yes
QTGDF	5	1G4-c53c50	yes
QTGDM	5	1G4-c53c50	yes
QTGIN	5	1G4-c53c50	yes
QTGTL	5	1G4-c53c50	yes
QNGGE	5	1G4-c53c50	yes
VSGGA	5	1G4-c53c50	yes
VLGQM	5	1G4-c53c50	yes
VLGAV	5	1G4-c53c50	yes
VLGDY	5	1G4-c53c50	yes
VLGMP	5	1G4-c53c50	yes
VLGMT	5	1G4-c53c50	yes
VLGTN	5	1G4-c53c50	yes
VHGST	5	1G4-c53c50	yes
VVGLD	5	1G4-c53c50	yes
VVGQN	5	1G4-c53c50	yes
VVGAP	5	1G4-c53c50	yes
VVGAQ	5	1G4-c53c50	yes
VVGGM	5	1G4-c53c50	yes
VVGER	5	1G4-c53c50	yes
VVGTD	5	1G4-c53c50	yes
VVGRT	5	1G4-c53c50	yes
VVGKG	5	1G4-c53c50	yes
VAGGD	5	1G4-c53c50	yes
VGGGL	5	1G4-c53c50	yes
VGGGT	5	1G4-c53c50	yes
VIGSR	5	1G4-c53c50	yes
VIGYG	5	1G4-c53c50	yes
VIGAQ	5	1G4-c53c50	yes
VIGAA	5	1G4-c53c50	yes
VIGGE	5	1G4-c53c50	yes
VIGGN	5	1G4-c53c50	yes
VIGTG	5	1G4-c53c50	yes
VTGSM	5	1G4-c53c50	yes
VTGYR	5	1G4-c53c50	yes
VTGHR	5	1G4-c53c50	yes
VTGQD	5	1G4-c53c50	yes
AFGPR	5	1G4-c53c50	yes
AFGAM	5	1G4-c53c50	yes
AFGGE	5	1G4-c53c50	yes
AFGEQ	5	1G4-c53c50	yes
AFGNT	5	1G4-c53c50	yes
ASGSA	5	1G4-c53c50	yes
ASGQL	5	1G4-c53c50	yes
ASGAD	5	1G4-c53c50	yes
ASGEL	5	1G4-c53c50	yes
ASGNQ	5	1G4-c53c50	yes
AWGYG	5	1G4-c53c50	yes
AYGST	5	1G4-c53c50	yes
AYGAT	5	1G4-c53c50	yes
AYGGS	5	1G4-c53c50	yes
ALGSH	5	1G4-c53c50	yes
ALGWP	5	1G4-c53c50	yes
ALGWD	5	1G4-c53c50	yes
ALGQY	5	1G4-c53c50	yes
ALGNM	5	1G4-c53c50	yes
APGDP	5	1G4-c53c50	yes
AHGPS	5	1G4-c53c50	yes
AVGVL	5	1G4-c53c50	yes
AVGNW	5	1G4-c53c50	yes
AVGNN	5	1G4-c53c50	yes
AAGYP	5	1G4-c53c50	yes
AAGLA	5	1G4-c53c50	yes
AAGQH	5	1G4-c53c50	yes
AAGAP	5	1G4-c53c50	yes
AAGTI	5	1G4-c53c50	yes
AAGKD	5	1G4-c53c50	yes
AGGSS	5	1G4-c53c50	yes
AGGSN	5	1G4-c53c50	yes
AGGRG	5	1G4-c53c50	yes
AIGPL	5	1G4-c53c50	yes
AIGAP	5	1G4-c53c50	yes
AIGIA	5	1G4-c53c50	yes
AIGRA	5	1G4-c53c50	yes
AIGRR	5	1G4-c53c50	yes
AIGNS	5	1G4-c53c50	yes
AIGKQ	5	1G4-c53c50	yes
AMGLT	5	1G4-c53c50	yes
AMGGD	5	1G4-c53c50	yes
AMGGE	5	1G4-c53c50	yes
ATGFR	5	1G4-c53c50	yes
ATGYE	5	1G4-c53c50	yes
ATGQN	5	1G4-c53c50	yes
ATGAM	5	1G4-c53c50	yes
ATGEM	5	1G4-c53c50	yes
ATGMS	5	1G4-c53c50	yes
ATGMG	5	1G4-c53c50	yes
ATGTI	5	1G4-c53c50	yes
ATGNV	5	1G4-c53c50	yes
ATGKA	5	1G4-c53c50	yes
ANGSR	5	1G4-c53c50	yes
ANGGQ	5	1G4-c53c50	yes
GFGHP	5	1G4-c53c50	yes
GSGLQ	5	1G4-c53c50	yes
GSGLA	5	1G4-c53c50	yes
GSGEL	5	1G4-c53c50	yes
GSGEA	5	1G4-c53c50	yes
GSGRQ	5	1G4-c53c50	yes
GLGHF	5	1G4-c53c50	yes
GLGQP	5	1G4-c53c50	yes
GLGQN	5	1G4-c53c50	yes
GLGIH	5	1G4-c53c50	yes
GLGIT	5	1G4-c53c50	yes
GLGTI	5	1G4-c53c50	yes
GLGRW	5	1G4-c53c50	yes
GLGRK	5	1G4-c53c50	yes
GLGNK	5	1G4-c53c50	yes
GQGGH	5	1G4-c53c50	yes
GVGFR	5	1G4-c53c50	yes
GVGQH	5	1G4-c53c50	yes
GVGQI	5	1G4-c53c50	yes
GVGAH	5	1G4-c53c50	yes
GVGDF	5	1G4-c53c50	yes
GVGDE	5	1G4-c53c50	yes
GVGIA	5	1G4-c53c50	yes
GVGTV	5	1G4-c53c50	yes
GVGRD	5	1G4-c53c50	yes
GVGNH	5	1G4-c53c50	yes
GVGKD	5	1G4-c53c50	yes
GVGKT	5	1G4-c53c50	yes
GAGSQ	5	1G4-c53c50	yes
GAGSR	5	1G4-c53c50	yes
GAGLA	5	1G4-c53c50	yes
GAGAA	5	1G4-c53c50	yes
GGGFP	5	1G4-c53c50	yes
GGGSA	5	1G4-c53c50	yes
GGGLS	5	1G4-c53c50	yes
GGGTP	5	1G4-c53c50	yes
GGGNS	5	1G4-c53c50	yes
GEGHA	5	1G4-c53c50	yes
GIGFT	5	1G4-c53c50	yes
GIGYS	5	1G4-c53c50	yes
GIGYQ	5	1G4-c53c50	yes
GIGYE	5	1G4-c53c50	yes
GIGYT	5	1G4-c53c50	yes
GIGLM	5	1G4-c53c50	yes
GIGVQ	5	1G4-c53c50	yes
GIGGM	5	1G4-c53c50	yes
GIGDV	5	1G4-c53c50	yes
GIGIG	5	1G4-c53c50	yes
GIGKA	5	1G4-c53c50	yes
GTGWN	5	1G4-c53c50	yes
GTGQT	5	1G4-c53c50	yes
GTGDK	5	1G4-c53c50	yes
GTGES	5	1G4-c53c50	yes
GTGEH	5	1G4-c53c50	yes
GTGTG	5	1G4-c53c50	yes
GTGRL	5	1G4-c53c50	yes
GTGRN	5	1G4-c53c50	yes
GTGNM	5	1G4-c53c50	yes
GNGQG	5	1G4-c53c50	yes
DSGLS	5	1G4-c53c50	yes
DLGFT	5	1G4-c53c50	yes
DLGLE	5	1G4-c53c50	yes
DLGPL	5	1G4-c53c50	yes
DLGQV	5	1G4-c53c50	yes
DLGVK	5	1G4-c53c50	yes
DLGGF	5	1G4-c53c50	yes
DLGEQ	5	1G4-c53c50	yes
DLGEA	5	1G4-c53c50	yes
DLGIT	5	1G4-c53c50	yes
DLGMR	5	1G4-c53c50	yes
DHGLQ	5	1G4-c53c50	yes
DVGSD	5	1G4-c53c50	yes
DVGYS	5	1G4-c53c50	yes
DVGYQ	5	1G4-c53c50	yes
DVGYT	5	1G4-c53c50	yes
DVGVT	5	1G4-c53c50	yes
DVGAK	5	1G4-c53c50	yes
DVGGI	5	1G4-c53c50	yes
DVGIT	5	1G4-c53c50	yes
DVGTA	5	1G4-c53c50	yes
DVGNQ	5	1G4-c53c50	yes
DVGND	5	1G4-c53c50	yes
DVGKY	5	1G4-c53c50	yes
DAGLT	5	1G4-c53c50	yes
DAGTT	5	1G4-c53c50	yes
DGGLT	5	1G4-c53c50	yes
DIGLE	5	1G4-c53c50	yes
DIGAE	5	1G4-c53c50	yes
DIGDA	5	1G4-c53c50	yes
DIGNA	5	1G4-c53c50	yes
DMGYS	5	1G4-c53c50	yes
DTGLE	5	1G4-c53c50	yes
DTGPY	5	1G4-c53c50	yes
DTGGM	5	1G4-c53c50	yes
DTGEG	5	1G4-c53c50	yes
DTGEN	5	1G4-c53c50	yes
DTGRA	5	1G4-c53c50	yes
DTGRD	5	1G4-c53c50	yes
DTGNI	5	1G4-c53c50	yes
ESGSL	5	1G4-c53c50	yes
ESGGD	5	1G4-c53c50	yes
ESGRY	5	1G4-c53c50	yes
ESGNS	5	1G4-c53c50	yes
ELGYQ	5	1G4-c53c50	yes
ELGPT	5	1G4-c53c50	yes
ELGEY	5	1G4-c53c50	yes
ELGMR	5	1G4-c53c50	yes
ELGTF	5	1G4-c53c50	yes
ELGKV	5	1G4-c53c50	yes
EQGGP	5	1G4-c53c50	yes
EVGFT	5	1G4-c53c50	yes
EVGLD	5	1G4-c53c50	yes
EVGAF	5	1G4-c53c50	yes
EVGML	5	1G4-c53c50	yes
EVGKG	5	1G4-c53c50	yes
EVGKI	5	1G4-c53c50	yes
EAGFT	5	1G4-c53c50	yes
EAGSM	5	1G4-c53c50	yes
EAGGP	5	1G4-c53c50	yes
EAGRV	5	1G4-c53c50	yes
EAGRE	5	1G4-c53c50	yes
EAGNS	5	1G4-c53c50	yes
EAGNN	5	1G4-c53c50	yes
EGGYL	5	1G4-c53c50	yes
EGGGY	5	1G4-c53c50	yes
EGGGQ	5	1G4-c53c50	yes
EGGGK	5	1G4-c53c50	yes
EGGNS	5	1G4-c53c50	yes
EGGNH	5	1G4-c53c50	yes
EDGGT	5	1G4-c53c50	yes
EIGYG	5	1G4-c53c50	yes
EIGVA	5	1G4-c53c50	yes
EIGAL	5	1G4-c53c50	yes
EIGAA	5	1G4-c53c50	yes
EIGGA	5	1G4-c53c50	yes
EIGND	5	1G4-c53c50	yes
EIGNR	5	1G4-c53c50	yes
EMGYR	5	1G4-c53c50	yes
EMGNR	5	1G4-c53c50	yes
ETGFV	5	1G4-c53c50	yes
ETGQS	5	1G4-c53c50	yes
ETGGK	5	1G4-c53c50	yes
ETGER	5	1G4-c53c50	yes
ETGEN	5	1G4-c53c50	yes
ETGML	5	1G4-c53c50	yes
ETGMA	5	1G4-c53c50	yes
ETGTT	5	1G4-c53c50	yes
ETGRD	5	1G4-c53c50	yes
ERGQW	5	1G4-c53c50	yes
ENGSR	5	1G4-c53c50	yes
ENGGI	5	1G4-c53c50	yes
ENGNL	5	1G4-c53c50	yes
ILGSM	5	1G4-c53c50	yes
ILGDP	5	1G4-c53c50	yes
IIGQG	5	1G4-c53c50	yes
IIGGR	5	1G4-c53c50	yes
ITGGM	5	1G4-c53c50	yes
MFGPG	5	1G4-c53c50	yes
MSGLG	5	1G4-c53c50	yes
MSGQQ	5	1G4-c53c50	yes
MSGNT	5	1G4-c53c50	yes
MLGSF	5	1G4-c53c50	yes
MLGYT	5	1G4-c53c50	yes
MLGQL	5	1G4-c53c50	yes
MLGVQ	5	1G4-c53c50	yes
MLGAH	5	1G4-c53c50	yes
MLGAQ	5	1G4-c53c50	yes
MLGEL	5	1G4-c53c50	yes
MLGET	5	1G4-c53c50	yes
MLGRY	5	1G4-c53c50	yes
MQGGQ	5	1G4-c53c50	yes
MVGFG	5	1G4-c53c50	yes
MVGAN	5	1G4-c53c50	yes
MVGDP	5	1G4-c53c50	yes
MVGTV	5	1G4-c53c50	yes
MAGSP	5	1G4-c53c50	yes
MAGWT	5	1G4-c53c50	yes
MAGLK	5	1G4-c53c50	yes
MAGET	5	1G4-c53c50	yes
MAGMV	5	1G4-c53c50	yes
MAGKN	5	1G4-c53c50	yes
MGGSA	5	1G4-c53c50	yes
MGGSR	5	1G4-c53c50	yes
MGGPS	5	1G4-c53c50	yes
MGGGA	5	1G4-c53c50	yes
MGGET	5	1G4-c53c50	yes
MIGGV	5	1G4-c53c50	yes
MIGDT	5	1G4-c53c50	yes
MIGRQ	5	1G4-c53c50	yes
MTGSN	5	1G4-c53c50	yes
MTGAV	5	1G4-c53c50	yes
MTGAA	5	1G4-c53c50	yes
MTGDT	5	1G4-c53c50	yes
MTGDR	5	1G4-c53c50	yes
MTGNA	5	1G4-c53c50	yes
TFGTQ	5	1G4-c53c50	yes
TFGNN	5	1G4-c53c50	yes
TSGDL	5	1G4-c53c50	yes
TYGQG	5	1G4-c53c50	yes
TYGEG	5	1G4-c53c50	yes
TYGNS	5	1G4-c53c50	yes
TLGYN	5	1G4-c53c50	yes
TLGQH	5	1G4-c53c50	yes
TLGEI	5	1G4-c53c50	yes
TLGEM	5	1G4-c53c50	yes
TLGTI	5	1G4-c53c50	yes
TLGRL	5	1G4-c53c50	yes
TLGRT	5	1G4-c53c50	yes
TVGLK	5	1G4-c53c50	yes
TVGAD	5	1G4-c53c50	yes
TVGDM	5	1G4-c53c50	yes
TVGTR	5	1G4-c53c50	yes
TVGNQ	5	1G4-c53c50	yes
TAGFS	5	1G4-c53c50	yes
TAGLQ	5	1G4-c53c50	yes
TAGLV	5	1G4-c53c50	yes
TAGGM	5	1G4-c53c50	yes
TAGDN	5	1G4-c53c50	yes
TAGEV	5	1G4-c53c50	yes
TAGER	5	1G4-c53c50	yes
TAGNS	5	1G4-c53c50	yes
TGGGR	5	1G4-c53c50	yes
TIGSV	5	1G4-c53c50	yes
TIGSM	5	1G4-c53c50	yes
TIGYK	5	1G4-c53c50	yes
TIGLF	5	1G4-c53c50	yes
TIGVN	5	1G4-c53c50	yes
TIGGI	5	1G4-c53c50	yes
TIGGK	5	1G4-c53c50	yes
TIGDK	5	1G4-c53c50	yes
TIGEP	5	1G4-c53c50	yes
TIGMG	5	1G4-c53c50	yes
TIGTN	5	1G4-c53c50	yes
TIGNP	5	1G4-c53c50	yes
TTGSH	5	1G4-c53c50	yes
TTGSE	5	1G4-c53c50	yes
TTGYQ	5	1G4-c53c50	yes
TTGLW	5	1G4-c53c50	yes
TTGAE	5	1G4-c53c50	yes
TTGDL	5	1G4-c53c50	yes
TTGEL	5	1G4-c53c50	yes
TTGMN	5	1G4-c53c50	yes
TTGRY	5	1G4-c53c50	yes
TTGRP	5	1G4-c53c50	yes
TNGFR	5	1G4-c53c50	yes
TNGGL	5	1G4-c53c50	yes
TNGGK	5	1G4-c53c50	yes
TNGDS	5	1G4-c53c50	yes
TNGDG	5	1G4-c53c50	yes
TNGNL	5	1G4-c53c50	yes
RFGGD	5	1G4-c53c50	yes
RFGEG	5	1G4-c53c50	yes
RSGAN	5	1G4-c53c50	yes
RSGTN	5	1G4-c53c50	yes
RYGSA	5	1G4-c53c50	yes
RLGSW	5	1G4-c53c50	yes
RLGSM	5	1G4-c53c50	yes
RLGWQ	5	1G4-c53c50	yes
RLGWT	5	1G4-c53c50	yes
RLGYD	5	1G4-c53c50	yes
RLGQK	5	1G4-c53c50	yes
RLGAY	5	1G4-c53c50	yes
RLGAH	5	1G4-c53c50	yes
RLGEY	5	1G4-c53c50	yes
RLGNM	5	1G4-c53c50	yes
RLGNK	5	1G4-c53c50	yes
RVGSQ	5	1G4-c53c50	yes
RVGPS	5	1G4-c53c50	yes
RVGQT	5	1G4-c53c50	yes
RVGAT	5	1G4-c53c50	yes
RVGGK	5	1G4-c53c50	yes
RAGYP	5	1G4-c53c50	yes
RAGAL	5	1G4-c53c50	yes
RAGER	5	1G4-c53c50	yes
RAGTL	5	1G4-c53c50	yes
RGGSS	5	1G4-c53c50	yes
RGGSK	5	1G4-c53c50	yes
RGGLS	5	1G4-c53c50	yes
RGGTR	5	1G4-c53c50	yes
RIGYN	5	1G4-c53c50	yes
RIGPS	5	1G4-c53c50	yes
RIGPR	5	1G4-c53c50	yes
RIGNL	5	1G4-c53c50	yes
RTGHR	5	1G4-c53c50	yes
RTGAW	5	1G4-c53c50	yes
RTGGI	5	1G4-c53c50	yes
RTGIL	5	1G4-c53c50	yes
RTGTH	5	1G4-c53c50	yes
RTGNY	5	1G4-c53c50	yes
RNGGL	5	1G4-c53c50	yes
RNGDA	5	1G4-c53c50	yes
RNGTG	5	1G4-c53c50	yes
NFGSF	5	1G4-c53c50	yes
NFGYG	5	1G4-c53c50	yes
NFGQL	5	1G4-c53c50	yes
NFGMK	5	1G4-c53c50	yes
NFGTR	5	1G4-c53c50	yes
NSGPS	5	1G4-c53c50	yes
NSGVK	5	1G4-c53c50	yes
NSGIR	5	1G4-c53c50	yes
NSGMR	5	1G4-c53c50	yes
NSGTY	5	1G4-c53c50	yes
NSGNP	5	1G4-c53c50	yes
NSGKQ	5	1G4-c53c50	yes
NSGKA	5	1G4-c53c50	yes
NWGND	5	1G4-c53c50	yes
NYGSS	5	1G4-c53c50	yes
NLGYH	5	1G4-c53c50	yes
NLGVE	5	1G4-c53c50	yes
NLGMP	5	1G4-c53c50	yes
NPGED	5	1G4-c53c50	yes
NHGGI	5	1G4-c53c50	yes
NHGGN	5	1G4-c53c50	yes
NHGDT	5	1G4-c53c50	yes
NHGMG	5	1G4-c53c50	yes
NQGGH	5	1G4-c53c50	yes
NVGLP	5	1G4-c53c50	yes
NVGLM	5	1G4-c53c50	yes
NVGHL	5	1G4-c53c50	yes
NVGHA	5	1G4-c53c50	yes
NVGEI	5	1G4-c53c50	yes
NVGKT	5	1G4-c53c50	yes
NAGSY	5	1G4-c53c50	yes
NAGPN	5	1G4-c53c50	yes
NAGAA	5	1G4-c53c50	yes
NAGGW	5	1G4-c53c50	yes
NAGDM	5	1G4-c53c50	yes
NAGKQ	5	1G4-c53c50	yes
NAGKN	5	1G4-c53c50	yes
NGGFD	5	1G4-c53c50	yes
NGGYT	5	1G4-c53c50	yes
NGGLP	5	1G4-c53c50	yes
NGGLM	5	1G4-c53c50	yes
NGGQF	5	1G4-c53c50	yes
NGGQD	5	1G4-c53c50	yes
NGGMS	5	1G4-c53c50	yes
NGGTS	5	1G4-c53c50	yes
NGGTY	5	1G4-c53c50	yes
NGGRA	5	1G4-c53c50	yes
NGGNM	5	1G4-c53c50	yes
NDGFA	5	1G4-c53c50	yes
NDGSQ	5	1G4-c53c50	yes
NDGST	5	1G4-c53c50	yes
NDGDA	5	1G4-c53c50	yes
NDGDN	5	1G4-c53c50	yes
NEGGE	5	1G4-c53c50	yes
NIGSA	5	1G4-c53c50	yes
NIGSN	5	1G4-c53c50	yes
NIGYQ	5	1G4-c53c50	yes
NIGYR	5	1G4-c53c50	yes
NIGLK	5	1G4-c53c50	yes
NIGHA	5	1G4-c53c50	yes
NIGQT	5	1G4-c53c50	yes
NIGVA	5	1G4-c53c50	yes
NIGIN	5	1G4-c53c50	yes
NIGTP	5	1G4-c53c50	yes
NMGYN	5	1G4-c53c50	yes
NMGPA	5	1G4-c53c50	yes
NMGTS	5	1G4-c53c50	yes
NMGTL	5	1G4-c53c50	yes
NMGTN	5	1G4-c53c50	yes
NTGFI	5	1G4-c53c50	yes
NTGPW	5	1G4-c53c50	yes
NTGHQ	5	1G4-c53c50	yes
NTGHE	5	1G4-c53c50	yes
NTGQK	5	1G4-c53c50	yes
NTGVR	5	1G4-c53c50	yes
NTGDF	5	1G4-c53c50	yes
NTGEV	5	1G4-c53c50	yes
NTGIR	5	1G4-c53c50	yes
NTGIK	5	1G4-c53c50	yes
NNGWF	5	1G4-c53c50	yes
KFGPF	5	1G4-c53c50	yes
KFGGS	5	1G4-c53c50	yes
KSGSS	5	1G4-c53c50	yes
KSGSR	5	1G4-c53c50	yes
KSGGQ	5	1G4-c53c50	yes
KSGNT	5	1G4-c53c50	yes
KLGFD	5	1G4-c53c50	yes
KLGAA	5	1G4-c53c50	yes
KLGNE	5	1G4-c53c50	yes
KVGYH	5	1G4-c53c50	yes
KVGPT	5	1G4-c53c50	yes
KVGQP	5	1G4-c53c50	yes
KVGVT	5	1G4-c53c50	yes
KVGEV	5	1G4-c53c50	yes
KVGMP	5	1G4-c53c50	yes
KVGTI	5	1G4-c53c50	yes
KVGRA	5	1G4-c53c50	yes
KAGSR	5	1G4-c53c50	yes
KGGSQ	5	1G4-c53c50	yes
KGGPG	5	1G4-c53c50	yes
KGGDR	5	1G4-c53c50	yes
KGGEQ	5	1G4-c53c50	yes
KIGFP	5	1G4-c53c50	yes
KIGSG	5	1G4-c53c50	yes
KIGSD	5	1G4-c53c50	yes
KIGLL	5	1G4-c53c50	yes
KIGLG	5	1G4-c53c50	yes
KIGAS	5	1G4-c53c50	yes
KIGAN	5	1G4-c53c50	yes
KIGRL	5	1G4-c53c50	yes
KTGSD	5	1G4-c53c50	yes
KTGQA	5	1G4-c53c50	yes
KTGDI	5	1G4-c53c50	yes
KTGNQ	5	1G4-c53c50	yes
FFGAG	5	1G4-c53c50	yes
FFGAT	5	1G4-c53c50	yes
FFGDT	5	1G4-c53c50	yes
FSGSK	5	1G4-c53c50	yes
FSGVQ	5	1G4-c53c50	yes
FSGAI	5	1G4-c53c50	yes
FSGGY	5	1G4-c53c50	yes
FSGMF	5	1G4-c53c50	yes
FSGTE	5	1G4-c53c50	yes
FSGTK	5	1G4-c53c50	yes
FSGRL	5	1G4-c53c50	yes
FSGRR	5	1G4-c53c50	yes
FYGLG	5	1G4-c53c50	yes
FLGFE	5	1G4-c53c50	yes
FLGLI	5	1G4-c53c50	yes
FLGHM	5	1G4-c53c50	yes
FLGAY	5	1G4-c53c50	yes
FLGEF	5	1G4-c53c50	yes
FLGIR	5	1G4-c53c50	yes
FLGRK	5	1G4-c53c50	yes
FLGNP	5	1G4-c53c50	yes
FHGSK	5	1G4-c53c50	yes
FHGYT	5	1G4-c53c50	yes
FHGPT	5	1G4-c53c50	yes
FHGHQ	5	1G4-c53c50	yes
FHGAS	5	1G4-c53c50	yes
FQGLN	5	1G4-c53c50	yes
FQGAH	5	1G4-c53c50	yes
FQGAQ	5	1G4-c53c50	yes
FQGGK	5	1G4-c53c50	yes
FQGDG	5	1G4-c53c50	yes
FQGTA	5	1G4-c53c50	yes
FQGNG	5	1G4-c53c50	yes
FVGYY	5	1G4-c53c50	yes
FVGYL	5	1G4-c53c50	yes
FVGYQ	5	1G4-c53c50	yes
FVGYA	5	1G4-c53c50	yes
FVGHT	5	1G4-c53c50	yes
FVGHN	5	1G4-c53c50	yes
FVGVS	5	1G4-c53c50	yes
FVGGM	5	1G4-c53c50	yes
FVGTY	5	1G4-c53c50	yes
FAGFP	5	1G4-c53c50	yes
FAGSP	5	1G4-c53c50	yes
FAGWG	5	1G4-c53c50	yes
FAGYA	5	1G4-c53c50	yes
FAGQT	5	1G4-c53c50	yes
FAGVD	5	1G4-c53c50	yes
FAGVR	5	1G4-c53c50	yes
FAGAK	5	1G4-c53c50	yes
FAGEA	5	1G4-c53c50	yes
FAGMP	5	1G4-c53c50	yes
FAGKR	5	1G4-c53c50	yes
FGGFM	5	1G4-c53c50	yes
FGGFR	5	1G4-c53c50	yes
FGGSF	5	1G4-c53c50	yes
FGGSK	5	1G4-c53c50	yes
FGGHT	5	1G4-c53c50	yes
FGGQN	5	1G4-c53c50	yes
FGGVF	5	1G4-c53c50	yes
FGGAA	5	1G4-c53c50	yes
FGGEN	5	1G4-c53c50	yes
FDGGM	5	1G4-c53c50	yes
FDGDG	5	1G4-c53c50	yes
FEGLN	5	1G4-c53c50	yes
FEGGA	5	1G4-c53c50	yes
FIGFR	5	1G4-c53c50	yes
FIGSY	5	1G4-c53c50	yes
FIGYQ	5	1G4-c53c50	yes
FIGYN	5	1G4-c53c50	yes
FIGLN	5	1G4-c53c50	yes
FIGPN	5	1G4-c53c50	yes
FIGAK	5	1G4-c53c50	yes
FIGGI	5	1G4-c53c50	yes
FIGTG	5	1G4-c53c50	yes
FIGRT	5	1G4-c53c50	yes
FMGDS	5	1G4-c53c50	yes
FTGWS	5	1G4-c53c50	yes
FTGYV	5	1G4-c53c50	yes
FTGLT	5	1G4-c53c50	yes
FTGHP	5	1G4-c53c50	yes
FTGHA	5	1G4-c53c50	yes
FTGQH	5	1G4-c53c50	yes
FTGVY	5	1G4-c53c50	yes
FTGAW	5	1G4-c53c50	yes
FTGDA	5	1G4-c53c50	yes
FTGEF	5	1G4-c53c50	yes
FTGMH	5	1G4-c53c50	yes
FTGNF	5	1G4-c53c50	yes
FTGNG	5	1G4-c53c50	yes
FTGNI	5	1G4-c53c50	yes
FTGKR	5	1G4-c53c50	yes
FNGLL	5	1G4-c53c50	yes
FNGGA	5	1G4-c53c50	yes
FNGDG	5	1G4-c53c50	yes
FNGDR	5	1G4-c53c50	yes
FNGIR	5	1G4-c53c50	yes
FNGRL	5	1G4-c53c50	yes
SFGQL	5	1G4-c53c50	yes
SFGVD	5	1G4-c53c50	yes
SFGAL	5	1G4-c53c50	yes
SFGGK	5	1G4-c53c50	yes
SFGMA	5	1G4-c53c50	yes
SSGDQ	5	1G4-c53c50	yes
SSGDK	5	1G4-c53c50	yes
SSGEA	5	1G4-c53c50	yes
SSGTT	5	1G4-c53c50	yes
SSGTR	5	1G4-c53c50	yes
SSGNS	5	1G4-c53c50	yes
SSGND	5	1G4-c53c50	yes
SYGFG	5	1G4-c53c50	yes
SYGSN	5	1G4-c53c50	yes
SYGAW	5	1G4-c53c50	yes
SYGAL	5	1G4-c53c50	yes
SYGAQ	5	1G4-c53c50	yes
SYGAD	5	1G4-c53c50	yes
SYGNT	5	1G4-c53c50	yes
SLGYM	5	1G4-c53c50	yes
SLGEI	5	1G4-c53c50	yes
SLGEK	5	1G4-c53c50	yes
SLGMM	5	1G4-c53c50	yes
SLGRW	5	1G4-c53c50	yes
SLGRM	5	1G4-c53c50	yes
SLGNF	5	1G4-c53c50	yes
SVGFR	5	1G4-c53c50	yes
SVGSE	5	1G4-c53c50	yes
SVGPK	5	1G4-c53c50	yes
SVGAE	5	1G4-c53c50	yes
SVGER	5	1G4-c53c50	yes
SVGNM	5	1G4-c53c50	yes
SAGSE	5	1G4-c53c50	yes
SAGYG	5	1G4-c53c50	yes
SAGLM	5	1G4-c53c50	yes
SAGTV	5	1G4-c53c50	yes
SAGTR	5	1G4-c53c50	yes
SAGRL	5	1G4-c53c50	yes
SGGHS	5	1G4-c53c50	yes
SGGGF	5	1G4-c53c50	yes
SGGTL	5	1G4-c53c50	yes
SGGNL	5	1G4-c53c50	yes
SGGNI	5	1G4-c53c50	yes
SGGNN	5	1G4-c53c50	yes
SIGSQ	5	1G4-c53c50	yes
SIGYT	5	1G4-c53c50	yes
SIGAW	5	1G4-c53c50	yes
SIGAM	5	1G4-c53c50	yes
SIGAR	5	1G4-c53c50	yes
SIGGW	5	1G4-c53c50	yes
SIGEP	5	1G4-c53c50	yes
SIGIQ	5	1G4-c53c50	yes
SIGNN	5	1G4-c53c50	yes
SMGFG	5	1G4-c53c50	yes
STGSW	5	1G4-c53c50	yes
STGYF	5	1G4-c53c50	yes
STGIS	5	1G4-c53c50	yes
STGID	5	1G4-c53c50	yes
STGTM	5	1G4-c53c50	yes
STGRK	5	1G4-c53c50	yes
STGNP	5	1G4-c53c50	yes
STGKW	5	1G4-c53c50	yes
SNGLN	5	1G4-c53c50	yes
SNGHR	5	1G4-c53c50	yes
SNGGF	5	1G4-c53c50	yes
SNGTD	5	1G4-c53c50	yes
WSGFQ	5	1G4-c53c50	yes
WSGSI	5	1G4-c53c50	yes
WSGYD	5	1G4-c53c50	yes
WSGYT	5	1G4-c53c50	yes
WSGHG	5	1G4-c53c50	yes
WSGAG	5	1G4-c53c50	yes
WSGGL	5	1G4-c53c50	yes
WSGGR	5	1G4-c53c50	yes
WSGDS	5	1G4-c53c50	yes
WLGFA	5	1G4-c53c50	yes
WLGSP	5	1G4-c53c50	yes
WLGSA	5	1G4-c53c50	yes
WLGQT	5	1G4-c53c50	yes
WLGVG	5	1G4-c53c50	yes
WLGAW	5	1G4-c53c50	yes
WLGDD	5	1G4-c53c50	yes
WLGIS	5	1G4-c53c50	yes
WLGMT	5	1G4-c53c50	yes
WHGGL	5	1G4-c53c50	yes
WHGGG	5	1G4-c53c50	yes
WQGQG	5	1G4-c53c50	yes
WQGVT	5	1G4-c53c50	yes
WVGSL	5	1G4-c53c50	yes
WVGSQ	5	1G4-c53c50	yes
WVGSK	5	1G4-c53c50	yes
WVGLA	5	1G4-c53c50	yes
WVGAL	5	1G4-c53c50	yes
WVGGW	5	1G4-c53c50	yes
WVGGR	5	1G4-c53c50	yes
WVGRD	5	1G4-c53c50	yes
WVGRT	5	1G4-c53c50	yes
WAGFN	5	1G4-c53c50	yes
WAGGM	5	1G4-c53c50	yes
WAGGT	5	1G4-c53c50	yes
WAGGN	5	1G4-c53c50	yes
WAGMR	5	1G4-c53c50	yes
WAGNG	5	1G4-c53c50	yes
WGGSR	5	1G4-c53c50	yes
WGGSN	5	1G4-c53c50	yes
WGGGP	5	1G4-c53c50	yes
WGGGM	5	1G4-c53c50	yes
WGGKD	5	1G4-c53c50	yes
WIGLA	5	1G4-c53c50	yes
WIGLN	5	1G4-c53c50	yes
WIGTR	5	1G4-c53c50	yes
WIGRT	5	1G4-c53c50	yes
WIGNG	5	1G4-c53c50	yes
WIGNT	5	1G4-c53c50	yes
WMGGT	5	1G4-c53c50	yes
WTGST	5	1G4-c53c50	yes
WTGYQ	5	1G4-c53c50	yes
WTGHA	5	1G4-c53c50	yes
WTGQL	5	1G4-c53c50	yes
WTGQQ	5	1G4-c53c50	yes
WTGAL	5	1G4-c53c50	yes
WTGEG	5	1G4-c53c50	yes
WTGRS	5	1G4-c53c50	yes
WTGRH	5	1G4-c53c50	yes
WTGNL	5	1G4-c53c50	yes
WTGNV	5	1G4-c53c50	yes
WTGNA	5	1G4-c53c50	yes
YFGSG	5	1G4-c53c50	yes
YSGSF	5	1G4-c53c50	yes
YSGLV	5	1G4-c53c50	yes
YSGQF	5	1G4-c53c50	yes
YSGEF	5	1G4-c53c50	yes
YSGEQ	5	1G4-c53c50	yes
YSGED	5	1G4-c53c50	yes
YSGEN	5	1G4-c53c50	yes
YWGDG	5	1G4-c53c50	yes
YLGFK	5	1G4-c53c50	yes
YLGWY	5	1G4-c53c50	yes
YLGWV	5	1G4-c53c50	yes
YLGWA	5	1G4-c53c50	yes
YLGLI	5	1G4-c53c50	yes
YLGLM	5	1G4-c53c50	yes
YLGQF	5	1G4-c53c50	yes
YLGVH	5	1G4-c53c50	yes
YLGIQ	5	1G4-c53c50	yes
YLGID	5	1G4-c53c50	yes
YLGML	5	1G4-c53c50	yes
YLGTM	5	1G4-c53c50	yes
YLGKI	5	1G4-c53c50	yes
YHGFS	5	1G4-c53c50	yes
YHGAK	5	1G4-c53c50	yes
YHGER	5	1G4-c53c50	yes
YQGYD	5	1G4-c53c50	yes
YQGAH	5	1G4-c53c50	yes
YQGDT	5	1G4-c53c50	yes
YQGES	5	1G4-c53c50	yes
YQGRF	5	1G4-c53c50	yes
YVGSK	5	1G4-c53c50	yes
YVGYS	5	1G4-c53c50	yes
YVGLF	5	1G4-c53c50	yes
YVGPT	5	1G4-c53c50	yes
YVGHL	5	1G4-c53c50	yes
YVGHN	5	1G4-c53c50	yes
YVGQQ	5	1G4-c53c50	yes
YVGVR	5	1G4-c53c50	yes
YVGGE	5	1G4-c53c50	yes
YVGKI	5	1G4-c53c50	yes
YAGLH	5	1G4-c53c50	yes
YAGLI	5	1G4-c53c50	yes
YAGHQ	5	1G4-c53c50	yes
YAGHD	5	1G4-c53c50	yes
YAGVS	5	1G4-c53c50	yes
YAGVT	5	1G4-c53c50	yes
YAGAL	5	1G4-c53c50	yes
YAGEA	5	1G4-c53c50	yes
YAGEN	5	1G4-c53c50	yes
YAGML	5	1G4-c53c50	yes
YAGNP	5	1G4-c53c50	yes
YAGNV	5	1G4-c53c50	yes
YAGKF	5	1G4-c53c50	yes
YAGKS	5	1G4-c53c50	yes
YAGKV	5	1G4-c53c50	yes
YGGGH	5	1G4-c53c50	yes
YGGDR	5	1G4-c53c50	yes
YGGID	5	1G4-c53c50	yes
YGGTQ	5	1G4-c53c50	yes
YGGRT	5	1G4-c53c50	yes
YIGFG	5	1G4-c53c50	yes
YIGSE	5	1G4-c53c50	yes
YIGWS	5	1G4-c53c50	yes
YIGYP	5	1G4-c53c50	yes
YIGYQ	5	1G4-c53c50	yes
YIGPL	5	1G4-c53c50	yes
YIGQT	5	1G4-c53c50	yes
YIGQN	5	1G4-c53c50	yes
YIGAF	5	1G4-c53c50	yes
YIGAR	5	1G4-c53c50	yes
YIGGF	5	1G4-c53c50	yes
YIGES	5	1G4-c53c50	yes
YIGKE	5	1G4-c53c50	yes
YMGSR	5	1G4-c53c50	yes
YMGQR	5	1G4-c53c50	yes
YMGAD	5	1G4-c53c50	yes
YMGGD	5	1G4-c53c50	yes
YMGGE	5	1G4-c53c50	yes
YMGGI	5	1G4-c53c50	yes
YTGWK	5	1G4-c53c50	yes
YTGYW	5	1G4-c53c50	yes
YTGLT	5	1G4-c53c50	yes
YTGPP	5	1G4-c53c50	yes
YTGVD	5	1G4-c53c50	yes
YTGAT	5	1G4-c53c50	yes
YTGEH	5	1G4-c53c50	yes
YTGMR	5	1G4-c53c50	yes
YTGMK	5	1G4-c53c50	yes
YNGSN	5	1G4-c53c50	yes
YNGSK	5	1G4-c53c50	yes
YNGYT	5	1G4-c53c50	yes
YNGLQ	5	1G4-c53c50	yes
YNGLT	5	1G4-c53c50	yes
YNGLR	5	1G4-c53c50	yes
YNGQR	5	1G4-c53c50	yes
YNGGR	5	1G4-c53c50	yes
YNGGK	5	1G4-c53c50	yes
YNGKN	5	1G4-c53c50	yes
LFGFG	5	1G4-c53c50	yes
LFGYD	5	1G4-c53c50	yes
LFGGQ	5	1G4-c53c50	yes
LFGIA	5	1G4-c53c50	yes
LFGMQ	5	1G4-c53c50	yes
LSGYK	5	1G4-c53c50	yes
LSGLF	5	1G4-c53c50	yes
LSGHT	5	1G4-c53c50	yes
LSGMS	5	1G4-c53c50	yes
LSGTR	5	1G4-c53c50	yes
LSGNF	5	1G4-c53c50	yes
LWGPR	5	1G4-c53c50	yes
LYGGR	5	1G4-c53c50	yes
LYGDS	5	1G4-c53c50	yes
LLGFE	5	1G4-c53c50	yes
LLGWH	5	1G4-c53c50	yes
LLGQQ	5	1G4-c53c50	yes
LLGEA	5	1G4-c53c50	yes
LLGIP	5	1G4-c53c50	yes
LLGML	5	1G4-c53c50	yes
LLGRY	5	1G4-c53c50	yes
LLGKV	5	1G4-c53c50	yes
LHGLN	5	1G4-c53c50	yes
LHGMR	5	1G4-c53c50	yes
LHGKN	5	1G4-c53c50	yes
LQGLF	5	1G4-c53c50	yes
LQGGK	5	1G4-c53c50	yes
LVGYY	5	1G4-c53c50	yes
LVGPT	5	1G4-c53c50	yes
LVGHA	5	1G4-c53c50	yes
LVGQM	5	1G4-c53c50	yes
LVGVM	5	1G4-c53c50	yes
LVGAF	5	1G4-c53c50	yes
LVGAH	5	1G4-c53c50	yes
LVGTE	5	1G4-c53c50	yes
LVGRV	5	1G4-c53c50	yes
LVGRM	5	1G4-c53c50	yes
LAGWG	5	1G4-c53c50	yes
LAGWT	5	1G4-c53c50	yes
LAGLK	5	1G4-c53c50	yes
LAGQL	5	1G4-c53c50	yes
LAGAP	5	1G4-c53c50	yes
LAGDF	5	1G4-c53c50	yes
LAGIT	5	1G4-c53c50	yes
LAGRT	5	1G4-c53c50	yes
LAGNF	5	1G4-c53c50	yes
LAGNY	5	1G4-c53c50	yes
LAGNH	5	1G4-c53c50	yes
LGGLP	5	1G4-c53c50	yes
LGGLM	5	1G4-c53c50	yes
LGGED	5	1G4-c53c50	yes
LGGML	5	1G4-c53c50	yes
LGGTD	5	1G4-c53c50	yes
LGGTR	5	1G4-c53c50	yes
LGGRN	5	1G4-c53c50	yes
LGGNT	5	1G4-c53c50	yes
LIGFP	5	1G4-c53c50	yes
LIGFD	5	1G4-c53c50	yes
LIGFK	5	1G4-c53c50	yes
LIGYL	5	1G4-c53c50	yes
LIGPY	5	1G4-c53c50	yes
LIGPL	5	1G4-c53c50	yes
LIGPR	5	1G4-c53c50	yes
LIGHY	5	1G4-c53c50	yes
LIGEY	5	1G4-c53c50	yes
LIGEH	5	1G4-c53c50	yes
LIGEM	5	1G4-c53c50	yes
LIGMH	5	1G4-c53c50	yes
LIGMM	5	1G4-c53c50	yes
LIGTY	5	1G4-c53c50	yes
LMGSL	5	1G4-c53c50	yes
LMGLT	5	1G4-c53c50	yes
LMGPG	5	1G4-c53c50	yes
LMGMS	5	1G4-c53c50	yes
LTGYQ	5	1G4-c53c50	yes
LTGDW	5	1G4-c53c50	yes
LTGMY	5	1G4-c53c50	yes
LTGMA	5	1G4-c53c50	yes
LTGMN	5	1G4-c53c50	yes
LTGMK	5	1G4-c53c50	yes
LTGTY	5	1G4-c53c50	yes
LTGRV	5	1G4-c53c50	yes
LTGRT	5	1G4-c53c50	yes
LTGNF	5	1G4-c53c50	yes
LTGNI	5	1G4-c53c50	yes
LTGKI	5	1G4-c53c50	yes
LNGSP	5	1G4-c53c50	yes
LNGYA	5	1G4-c53c50	yes
LNGPD	5	1G4-c53c50	yes
LNGPN	5	1G4-c53c50	yes
LNGGH	5	1G4-c53c50	yes
LNGDR	5	1G4-c53c50	yes
LNGER	5	1G4-c53c50	yes
LNGMS	5	1G4-c53c50	yes
PFGPE	5	1G4-c53c50	yes
PSGSG	5	1G4-c53c50	yes
PSGPQ	5	1G4-c53c50	yes
PSGGE	5	1G4-c53c50	yes
PSGNL	5	1G4-c53c50	yes
PYGLL	5	1G4-c53c50	yes
PLGFM	5	1G4-c53c50	yes
PLGWA	5	1G4-c53c50	yes
PLGWT	5	1G4-c53c50	yes
PLGDW	5	1G4-c53c50	yes
PLGEV	5	1G4-c53c50	yes
PLGEE	5	1G4-c53c50	yes
PLGIM	5	1G4-c53c50	yes
PHGGR	5	1G4-c53c50	yes
PVGFQ	5	1G4-c53c50	yes
PVGSP	5	1G4-c53c50	yes
PVGSE	5	1G4-c53c50	yes
PVGYP	5	1G4-c53c50	yes
PVGHH	5	1G4-c53c50	yes
PVGQM	5	1G4-c53c50	yes
PVGVR	5	1G4-c53c50	yes
PVGAF	5	1G4-c53c50	yes
PVGAV	5	1G4-c53c50	yes
PVGEP	5	1G4-c53c50	yes
PVGMN	5	1G4-c53c50	yes
PVGTM	5	1G4-c53c50	yes
PVGKD	5	1G4-c53c50	yes
PAGWF	5	1G4-c53c50	yes
PAGAM	5	1G4-c53c50	yes
PAGDR	5	1G4-c53c50	yes
PGGAA	5	1G4-c53c50	yes
PIGSD	5	1G4-c53c50	yes
PIGLS	5	1G4-c53c50	yes
PIGLR	5	1G4-c53c50	yes
PIGLN	5	1G4-c53c50	yes
PIGEY	5	1G4-c53c50	yes
PMGNR	5	1G4-c53c50	yes
PTGWA	5	1G4-c53c50	yes
PTGLF	5	1G4-c53c50	yes
PTGLE	5	1G4-c53c50	yes
PTGHS	5	1G4-c53c50	yes
PTGGK	5	1G4-c53c50	yes
PTGIR	5	1G4-c53c50	yes
PTGMQ	5	1G4-c53c50	yes
PTGMR	5	1G4-c53c50	yes
PTGTN	5	1G4-c53c50	yes
PTGRK	5	1G4-c53c50	yes
PTGNI	5	1G4-c53c50	yes
HFGHS	5	1G4-c53c50	yes
HSGFN	5	1G4-c53c50	yes
HSGLF	5	1G4-c53c50	yes
HSGVR	5	1G4-c53c50	yes
HSGAD	5	1G4-c53c50	yes
HSGAE	5	1G4-c53c50	yes
HSGGK	5	1G4-c53c50	yes
HSGDR	5	1G4-c53c50	yes
HSGML	5	1G4-c53c50	yes
HSGMK	5	1G4-c53c50	yes
HSGTG	5	1G4-c53c50	yes
HYGYN	5	1G4-c53c50	yes
HYGAS	5	1G4-c53c50	yes
HLGPG	5	1G4-c53c50	yes
HLGQH	5	1G4-c53c50	yes
HLGVI	5	1G4-c53c50	yes
HLGGH	5	1G4-c53c50	yes
HLGDF	5	1G4-c53c50	yes
HLGTL	5	1G4-c53c50	yes
HLGNW	5	1G4-c53c50	yes
HLGNR	5	1G4-c53c50	yes
HLGKL	5	1G4-c53c50	yes
HHGQR	5	1G4-c53c50	yes
HHGAS	5	1G4-c53c50	yes
HHGMS	5	1G4-c53c50	yes
HQGSS	5	1G4-c53c50	yes
HQGSG	5	1G4-c53c50	yes
HQGQG	5	1G4-c53c50	yes
HVGFT	5	1G4-c53c50	yes
HVGYP	5	1G4-c53c50	yes
HVGLY	5	1G4-c53c50	yes
HVGLD	5	1G4-c53c50	yes
HVGVV	5	1G4-c53c50	yes
HVGMS	5	1G4-c53c50	yes
HVGMQ	5	1G4-c53c50	yes
HVGMT	5	1G4-c53c50	yes
HVGTF	5	1G4-c53c50	yes
HVGTQ	5	1G4-c53c50	yes
HVGTN	5	1G4-c53c50	yes
HVGRV	5	1G4-c53c50	yes
HVGNF	5	1G4-c53c50	yes
HVGNV	5	1G4-c53c50	yes
HAGSQ	5	1G4-c53c50	yes
HAGSA	5	1G4-c53c50	yes
HAGLW	5	1G4-c53c50	yes
HAGLL	5	1G4-c53c50	yes
HAGPQ	5	1G4-c53c50	yes
HAGPT	5	1G4-c53c50	yes
HAGHQ	5	1G4-c53c50	yes
HAGQL	5	1G4-c53c50	yes
HAGVQ	5	1G4-c53c50	yes
HAGGP	5	1G4-c53c50	yes
HAGGH	5	1G4-c53c50	yes
HAGTL	5	1G4-c53c50	yes
HAGTK	5	1G4-c53c50	yes
HAGRD	5	1G4-c53c50	yes
HAGKV	5	1G4-c53c50	yes
HGGSL	5	1G4-c53c50	yes
HGGLW	5	1G4-c53c50	yes
HGGLE	5	1G4-c53c50	yes
HGGHA	5	1G4-c53c50	yes
HGGQM	5	1G4-c53c50	yes
HGGGE	5	1G4-c53c50	yes
HGGDN	5	1G4-c53c50	yes
HGGEM	5	1G4-c53c50	yes
HGGTD	5	1G4-c53c50	yes
HGGNW	5	1G4-c53c50	yes
HGGNQ	5	1G4-c53c50	yes
HGGNI	5	1G4-c53c50	yes
HDGLT	5	1G4-c53c50	yes
HDGAW	5	1G4-c53c50	yes
HDGGL	5	1G4-c53c50	yes
HDGTR	5	1G4-c53c50	yes
HEGGT	5	1G4-c53c50	yes
HIGLF	5	1G4-c53c50	yes
HIGRR	5	1G4-c53c50	yes
HIGNL	5	1G4-c53c50	yes
HMGQF	5	1G4-c53c50	yes
HTGSF	5	1G4-c53c50	yes
HTGYD	5	1G4-c53c50	yes
HTGLF	5	1G4-c53c50	yes
HTGHF	5	1G4-c53c50	yes
HTGHV	5	1G4-c53c50	yes
HTGAW	5	1G4-c53c50	yes
HTGEQ	5	1G4-c53c50	yes
HTGIL	5	1G4-c53c50	yes
HTGNV	5	1G4-c53c50	yes
HTRWR	5	1G4-c53c50	yes
HNGFS	5	1G4-c53c50	yes
HNGYQ	5	1G4-c53c50	yes
HNGGD	5	1G4-c53c50	yes
HNGEK	5	1G4-c53c50	yes
HNGNS	5	1G4-c53c50	yes
HNGNV	5	1G4-c53c50	yes
QFGSG	5	1G4-c53c50	yes
QFGSN	5	1G4-c53c50	yes
QSGFL	5	1G4-c53c50	yes
QSGSV	5	1G4-c53c50	yes
QSGYT	5	1G4-c53c50	yes
QSGLQ	5	1G4-c53c50	yes
QSGHN	5	1G4-c53c50	yes
QSGAF	5	1G4-c53c50	yes
QSGAY	5	1G4-c53c50	yes
QSGAQ	5	1G4-c53c50	yes
QSGAK	5	1G4-c53c50	yes
QSGGI	5	1G4-c53c50	yes
QSGRR	5	1G4-c53c50	yes
QYGPH	5	1G4-c53c50	yes
QYGPQ	5	1G4-c53c50	yes
QLGWR	5	1G4-c53c50	yes
QLGYP	5	1G4-c53c50	yes
QLGLA	5	1G4-c53c50	yes
QLGHD	5	1G4-c53c50	yes
QLGHI	5	1G4-c53c50	yes
QLGQY	5	1G4-c53c50	yes
QLGAK	5	1G4-c53c50	yes
QLGMR	5	1G4-c53c50	yes
QLGTE	5	1G4-c53c50	yes
QLGRF	5	1G4-c53c50	yes
QHGAT	5	1G4-c53c50	yes
QHGGN	5	1G4-c53c50	yes
QHGDT	5	1G4-c53c50	yes
QQGFA	5	1G4-c53c50	yes
QVGYF	5	1G4-c53c50	yes
QVGQE	5	1G4-c53c50	yes
QVGQM	5	1G4-c53c50	yes
QVGEM	5	1G4-c53c50	yes
QVGEK	5	1G4-c53c50	yes
QVGMA	5	1G4-c53c50	yes
QVGNQ	5	1G4-c53c50	yes
QVGKD	5	1G4-c53c50	yes
QAGFM	5	1G4-c53c50	yes
QAGYS	5	1G4-c53c50	yes
QAGYP	5	1G4-c53c50	yes
QAGLV	5	1G4-c53c50	yes
QAGAF	5	1G4-c53c50	yes
QAGAR	5	1G4-c53c50	yes
QAGDD	5	1G4-c53c50	yes
QAGES	5	1G4-c53c50	yes
QGGSA	5	1G4-c53c50	yes
QGGLT	5	1G4-c53c50	yes
QGGVP	5	1G4-c53c50	yes
QGGAM	5	1G4-c53c50	yes
QGGNS	5	1G4-c53c50	yes
QEGGL	5	1G4-c53c50	yes
QIGLD	5	1G4-c53c50	yes
QIGVA	5	1G4-c53c50	yes
QIGRE	5	1G4-c53c50	yes
QMGHG	5	1G4-c53c50	yes
QMGNQ	5	1G4-c53c50	yes
QMGND	5	1G4-c53c50	yes
QTGFS	5	1G4-c53c50	yes
QTGSI	5	1G4-c53c50	yes
QTGLW	5	1G4-c53c50	yes
QTGLY	5	1G4-c53c50	yes
QTGAF	5	1G4-c53c50	yes
QTGGQ	5	1G4-c53c50	yes
QTGDV	5	1G4-c53c50	yes
QTGRT	5	1G4-c53c50	yes
QTGKL	5	1G4-c53c50	yes
QRGLH	5	1G4-c53c50	yes
QNGST	5	1G4-c53c50	yes
QNGAT	5	1G4-c53c50	yes
QNGGF	5	1G4-c53c50	yes
VSGSP	5	1G4-c53c50	yes
VWGNG	5	1G4-c53c50	yes
VLGWA	5	1G4-c53c50	yes
VLGYQ	5	1G4-c53c50	yes
VLGLQ	5	1G4-c53c50	yes
VLGLD	5	1G4-c53c50	yes
VLGLN	5	1G4-c53c50	yes
VLGAW	5	1G4-c53c50	yes
VLGAE	5	1G4-c53c50	yes
VLGGH	5	1G4-c53c50	yes
VLGEW	5	1G4-c53c50	yes
VLGTY	5	1G4-c53c50	yes
VLGRD	5	1G4-c53c50	yes
VLGNY	5	1G4-c53c50	yes
VLGNM	5	1G4-c53c50	yes
VQGQY	5	1G4-c53c50	yes
VVGSD	5	1G4-c53c50	yes
VVGSI	5	1G4-c53c50	yes
VVGWS	5	1G4-c53c50	yes
VVGYP	5	1G4-c53c50	yes
VVGYG	5	1G4-c53c50	yes
VVGLP	5	1G4-c53c50	yes
VVGLA	5	1G4-c53c50	yes
VVGQA	5	1G4-c53c50	yes
VVGQG	5	1G4-c53c50	yes
VVGAY	5	1G4-c53c50	yes
VVGTQ	5	1G4-c53c50	yes
VVGTI	5	1G4-c53c50	yes
VVGRN	5	1G4-c53c50	yes
VAGQT	5	1G4-c53c50	yes
VAGAG	5	1G4-c53c50	yes
VAGET	5	1G4-c53c50	yes
VGGSG	5	1G4-c53c50	yes
VIGLD	5	1G4-c53c50	yes
VIGQT	5	1G4-c53c50	yes
VIGTQ	5	1G4-c53c50	yes
VTGSR	5	1G4-c53c50	yes
VTGYL	5	1G4-c53c50	yes
VTGHD	5	1G4-c53c50	yes
VTGQF	5	1G4-c53c50	yes
VTGQP	5	1G4-c53c50	yes
VTGAP	5	1G4-c53c50	yes
VTGAR	5	1G4-c53c50	yes
VTGDQ	5	1G4-c53c50	yes
VTGES	5	1G4-c53c50	yes
VTGTG	5	1G4-c53c50	yes
VTGRS	5	1G4-c53c50	yes
VTGRQ	5	1G4-c53c50	yes
VNGNH	5	1G4-c53c50	yes
AFGST	5	1G4-c53c50	yes
AFGYP	5	1G4-c53c50	yes
AFGNF	5	1G4-c53c50	yes
AFGNN	5	1G4-c53c50	yes
ASGYA	5	1G4-c53c50	yes
ASGYN	5	1G4-c53c50	yes
ASGLA	5	1G4-c53c50	yes
ASGLD	5	1G4-c53c50	yes
ASGQQ	5	1G4-c53c50	yes
ALGFS	5	1G4-c53c50	yes
ALGLE	5	1G4-c53c50	yes
ALGPP	5	1G4-c53c50	yes
ALGEW	5	1G4-c53c50	yes
ALGEH	5	1G4-c53c50	yes
ALGIA	5	1G4-c53c50	yes
ALGMA	5	1G4-c53c50	yes
ALGTF	5	1G4-c53c50	yes
ALGTH	5	1G4-c53c50	yes
ALGRM	5	1G4-c53c50	yes
ALGKE	5	1G4-c53c50	yes
AHGAG	5	1G4-c53c50	yes
AHGGL	5	1G4-c53c50	yes
AHGGE	5	1G4-c53c50	yes
AHGGN	5	1G4-c53c50	yes
AVGFS	5	1G4-c53c50	yes
AVGFP	5	1G4-c53c50	yes
AVGSY	5	1G4-c53c50	yes
AVGYR	5	1G4-c53c50	yes
AVGLW	5	1G4-c53c50	yes
AVGLY	5	1G4-c53c50	yes
AVGPG	5	1G4-c53c50	yes
AVGHS	5	1G4-c53c50	yes
AVGQL	5	1G4-c53c50	yes
AVGAA	5	1G4-c53c50	yes
AVGDL	5	1G4-c53c50	yes
AVGIT	5	1G4-c53c50	yes
AVGIR	5	1G4-c53c50	yes
AVGMT	5	1G4-c53c50	yes
AVGTF	5	1G4-c53c50	yes
AVGRA	5	1G4-c53c50	yes
AVGRD	5	1G4-c53c50	yes
AVGKR	5	1G4-c53c50	yes
AAGFS	5	1G4-c53c50	yes
AAGFQ	5	1G4-c53c50	yes
AAGFT	5	1G4-c53c50	yes
AAGYG	5	1G4-c53c50	yes
AAGYT	5	1G4-c53c50	yes
AAGYN	5	1G4-c53c50	yes
AAGLF	5	1G4-c53c50	yes
AAGQK	5	1G4-c53c50	yes
AAGRA	5	1G4-c53c50	yes
AAGKQ	5	1G4-c53c50	yes
AGGSV	5	1G4-c53c50	yes
AGGSD	5	1G4-c53c50	yes
AGGPT	5	1G4-c53c50	yes
AGGQL	5	1G4-c53c50	yes
AGGAP	5	1G4-c53c50	yes
AGGDQ	5	1G4-c53c50	yes
AGGNA	5	1G4-c53c50	yes
AGGNR	5	1G4-c53c50	yes
ADGKG	5	1G4-c53c50	yes
AIGYG	5	1G4-c53c50	yes
AIGYE	5	1G4-c53c50	yes
AIGPD	5	1G4-c53c50	yes
AIGAY	5	1G4-c53c50	yes
AIGEN	5	1G4-c53c50	yes
AIGIL	5	1G4-c53c50	yes
AIGMH	5	1G4-c53c50	yes
AIGMK	5	1G4-c53c50	yes
AIGTA	5	1G4-c53c50	yes
AIGND	5	1G4-c53c50	yes
AIGKA	5	1G4-c53c50	yes
AMGSP	5	1G4-c53c50	yes
AMGYQ	5	1G4-c53c50	yes
AMGHM	5	1G4-c53c50	yes
AMGQT	5	1G4-c53c50	yes
AMGGV	5	1G4-c53c50	yes
ATGFI	5	1G4-c53c50	yes
ATGSH	5	1G4-c53c50	yes
ATGWA	5	1G4-c53c50	yes
ATGPN	5	1G4-c53c50	yes
ATGVH	5	1G4-c53c50	yes
ATGEK	5	1G4-c53c50	yes
ATGKN	5	1G4-c53c50	yes
ANGAT	5	1G4-c53c50	yes
GFGFL	5	1G4-c53c50	yes
GFGYN	5	1G4-c53c50	yes
GSGYS	5	1G4-c53c50	yes
GSGLD	5	1G4-c53c50	yes
GSGAM	5	1G4-c53c50	yes
GSGDV	5	1G4-c53c50	yes
GSGEM	5	1G4-c53c50	yes
GSGMG	5	1G4-c53c50	yes
GSGMR	5	1G4-c53c50	yes
GLGWG	5	1G4-c53c50	yes
GLGYA	5	1G4-c53c50	yes
GLGHR	5	1G4-c53c50	yes
GLGQD	5	1G4-c53c50	yes
GLGDW	5	1G4-c53c50	yes
GLGEW	5	1G4-c53c50	yes
GLGRF	5	1G4-c53c50	yes
GQGPP	5	1G4-c53c50	yes
GQGRP	5	1G4-c53c50	yes
GVGPD	5	1G4-c53c50	yes
GVGDK	5	1G4-c53c50	yes
GVGMS	5	1G4-c53c50	yes
GVGMI	5	1G4-c53c50	yes
GVGTD	5	1G4-c53c50	yes
GVGRY	5	1G4-c53c50	yes
GAGSG	5	1G4-c53c50	yes
GAGNR	5	1G4-c53c50	yes
GGGQP	5	1G4-c53c50	yes
GGGMP	5	1G4-c53c50	yes
GGGRS	5	1G4-c53c50	yes
GGGNN	5	1G4-c53c50	yes
GDGYL	5	1G4-c53c50	yes
GDGLL	5	1G4-c53c50	yes
GIGFD	5	1G4-c53c50	yes
GIGFN	5	1G4-c53c50	yes
GIGHS	5	1G4-c53c50	yes
GIGQY	5	1G4-c53c50	yes
GIGQL	5	1G4-c53c50	yes
GIGQQ	5	1G4-c53c50	yes
GIGAY	5	1G4-c53c50	yes
GIGAM	5	1G4-c53c50	yes
GIGGY	5	1G4-c53c50	yes
GIGEV	5	1G4-c53c50	yes
GIGIS	5	1G4-c53c50	yes
GIGRT	5	1G4-c53c50	yes
GIGNF	5	1G4-c53c50	yes
GIGNK	5	1G4-c53c50	yes
GMGLN	5	1G4-c53c50	yes
GMGEL	5	1G4-c53c50	yes
GTGYT	5	1G4-c53c50	yes
GTGHT	5	1G4-c53c50	yes
GTGEA	5	1G4-c53c50	yes
GTGML	5	1G4-c53c50	yes
GNGGD	5	1G4-c53c50	yes
GNGNG	5	1G4-c53c50	yes
DLGSH	5	1G4-c53c50	yes
DLGPH	5	1G4-c53c50	yes
DLGHQ	5	1G4-c53c50	yes
DLGQP	5	1G4-c53c50	yes
DLGQA	5	1G4-c53c50	yes
DLGAP	5	1G4-c53c50	yes
DLGRM	5	1G4-c53c50	yes
DLGKS	5	1G4-c53c50	yes
DQGVG	5	1G4-c53c50	yes
DQGET	5	1G4-c53c50	yes
DVGFG	5	1G4-c53c50	yes
DVGYL	5	1G4-c53c50	yes
DVGLL	5	1G4-c53c50	yes
DVGAR	5	1G4-c53c50	yes
DVGGW	5	1G4-c53c50	yes
DVGDL	5	1G4-c53c50	yes
DVGDT	5	1G4-c53c50	yes
DVGTD	5	1G4-c53c50	yes
DVGRF	5	1G4-c53c50	yes
DAGSA	5	1G4-c53c50	yes
DAGTR	5	1G4-c53c50	yes
DAGRQ	5	1G4-c53c50	yes
DAGRT	5	1G4-c53c50	yes
DAGNL	5	1G4-c53c50	yes
DGGGD	5	1G4-c53c50	yes
DIGSD	5	1G4-c53c50	yes
DIGPD	5	1G4-c53c50	yes
DIGHS	5	1G4-c53c50	yes
DIGAP	5	1G4-c53c50	yes
DIGEA	5	1G4-c53c50	yes
DIGIT	5	1G4-c53c50	yes
DIGMN	5	1G4-c53c50	yes
DIGTS	5	1G4-c53c50	yes
DIGTM	5	1G4-c53c50	yes
DTGFD	5	1G4-c53c50	yes
DTGFR	5	1G4-c53c50	yes
DTGSD	5	1G4-c53c50	yes
DTGLQ	5	1G4-c53c50	yes
DTGLK	5	1G4-c53c50	yes
DTGHA	5	1G4-c53c50	yes
DTGAA	5	1G4-c53c50	yes
DTGTW	5	1G4-c53c50	yes
DTGTP	5	1G4-c53c50	yes
DTGRN	5	1G4-c53c50	yes
DTGRK	5	1G4-c53c50	yes
DTGNV	5	1G4-c53c50	yes
DTGNM	5	1G4-c53c50	yes
ESGYN	5	1G4-c53c50	yes
ESGRG	5	1G4-c53c50	yes
ELGFT	5	1G4-c53c50	yes
ELGWD	5	1G4-c53c50	yes
ELGLH	5	1G4-c53c50	yes
ELGQS	5	1G4-c53c50	yes
ELGVK	5	1G4-c53c50	yes
ELGDH	5	1G4-c53c50	yes
ELGEH	5	1G4-c53c50	yes
ELGEI	5	1G4-c53c50	yes
ELGIF	5	1G4-c53c50	yes
ELGMP	5	1G4-c53c50	yes
ELGMV	5	1G4-c53c50	yes
ELGTW	5	1G4-c53c50	yes
ELGNY	5	1G4-c53c50	yes
ELGNM	5	1G4-c53c50	yes
ELGKY	5	1G4-c53c50	yes
ELGKA	5	1G4-c53c50	yes
EHGGN	5	1G4-c53c50	yes
EHGRT	5	1G4-c53c50	yes
EQGGK	5	1G4-c53c50	yes
EQGRN	5	1G4-c53c50	yes
EVGYL	5	1G4-c53c50	yes
EVGQH	5	1G4-c53c50	yes
EVGQQ	5	1G4-c53c50	yes
EVGGW	5	1G4-c53c50	yes
EVGDK	5	1G4-c53c50	yes
EVGTG	5	1G4-c53c50	yes
EVGRD	5	1G4-c53c50	yes
EAGSW	5	1G4-c53c50	yes
EAGSD	5	1G4-c53c50	yes
EAGYN	5	1G4-c53c50	yes
EAGAS	5	1G4-c53c50	yes
EAGDY	5	1G4-c53c50	yes
EAGTA	5	1G4-c53c50	yes
EAGRQ	5	1G4-c53c50	yes
EAGRT	5	1G4-c53c50	yes
EAGKT	5	1G4-c53c50	yes
EGGSL	5	1G4-c53c50	yes
EEGSN	5	1G4-c53c50	yes
EIGSQ	5	1G4-c53c50	yes
EIGYT	5	1G4-c53c50	yes
EIGLQ	5	1G4-c53c50	yes
EIGQL	5	1G4-c53c50	yes
EIGQT	5	1G4-c53c50	yes
EIGGF	5	1G4-c53c50	yes
EIGET	5	1G4-c53c50	yes
EIGTY	5	1G4-c53c50	yes
EIGNQ	5	1G4-c53c50	yes
EMGSG	5	1G4-c53c50	yes
EMGAL	5	1G4-c53c50	yes
EMGAG	5	1G4-c53c50	yes
ETGQA	5	1G4-c53c50	yes
ETGQE	5	1G4-c53c50	yes
ETGDQ	5	1G4-c53c50	yes
ETGMN	5	1G4-c53c50	yes
ETGMK	5	1G4-c53c50	yes
ETGRV	5	1G4-c53c50	yes
ENGNK	5	1G4-c53c50	yes
ISGTN	5	1G4-c53c50	yes
ILGLE	5	1G4-c53c50	yes
ILGGH	5	1G4-c53c50	yes
ILGDK	5	1G4-c53c50	yes
ILGER	5	1G4-c53c50	yes
ILGEK	5	1G4-c53c50	yes
ILGND	5	1G4-c53c50	yes
ILGKD	5	1G4-c53c50	yes
IQGFT	5	1G4-c53c50	yes
IVGLT	5	1G4-c53c50	yes
IVGNT	5	1G4-c53c50	yes
IGGNG	5	1G4-c53c50	yes
IDGTR	5	1G4-c53c50	yes
IIGSD	5	1G4-c53c50	yes
IIGQP	5	1G4-c53c50	yes
INGQA	5	1G4-c53c50	yes
MFGSR	5	1G4-c53c50	yes
MSGFA	5	1G4-c53c50	yes
MSGLQ	5	1G4-c53c50	yes
MSGAF	5	1G4-c53c50	yes
MSGAA	5	1G4-c53c50	yes
MSGDS	5	1G4-c53c50	yes
MSGDA	5	1G4-c53c50	yes
MSGES	5	1G4-c53c50	yes
MSGMK	5	1G4-c53c50	yes
MLGSV	5	1G4-c53c50	yes
MLGWH	5	1G4-c53c50	yes
MLGWT	5	1G4-c53c50	yes
MLGWR	5	1G4-c53c50	yes
MLGLM	5	1G4-c53c50	yes
MLGQF	5	1G4-c53c50	yes
MLGGW	5	1G4-c53c50	yes
MLGRL	5	1G4-c53c50	yes
MLGNW	5	1G4-c53c50	yes
MHGGG	5	1G4-c53c50	yes
MQGGA	5	1G4-c53c50	yes
MVGSQ	5	1G4-c53c50	yes
MVGSM	5	1G4-c53c50	yes
MVGWN	5	1G4-c53c50	yes
MVGYT	5	1G4-c53c50	yes
MVGQS	5	1G4-c53c50	yes
MVGAA	5	1G4-c53c50	yes
MVGDN	5	1G4-c53c50	yes
MVGEQ	5	1G4-c53c50	yes
MVGKT	5	1G4-c53c50	yes
MAGGE	5	1G4-c53c50	yes
MAGTT	5	1G4-c53c50	yes
MAGTK	5	1G4-c53c50	yes
MAGRT	5	1G4-c53c50	yes
MAGNL	5	1G4-c53c50	yes
MAGNA	5	1G4-c53c50	yes
MGGYT	5	1G4-c53c50	yes
MGGYR	5	1G4-c53c50	yes
MGGLT	5	1G4-c53c50	yes
MGGLK	5	1G4-c53c50	yes
MGGDT	5	1G4-c53c50	yes
MGGRL	5	1G4-c53c50	yes
MDGGS	5	1G4-c53c50	yes
MDGGI	5	1G4-c53c50	yes
MIGFG	5	1G4-c53c50	yes
MIGAS	5	1G4-c53c50	yes
MIGAL	5	1G4-c53c50	yes
MIGAP	5	1G4-c53c50	yes
MIGAM	5	1G4-c53c50	yes
MIGDI	5	1G4-c53c50	yes
MMGYG	5	1G4-c53c50	yes
MMGDG	5	1G4-c53c50	yes
MTGST	5	1G4-c53c50	yes
MTGWY	5	1G4-c53c50	yes
MTGLD	5	1G4-c53c50	yes
MTGLT	5	1G4-c53c50	yes
MTGHL	5	1G4-c53c50	yes
MTGAF	5	1G4-c53c50	yes
MTGAM	5	1G4-c53c50	yes
MTRLL	5	1G4-c53c50	yes
MNGFN	5	1G4-c53c50	yes
MNGYS	5	1G4-c53c50	yes
TFGWG	5	1G4-c53c50	yes
TFGYT	5	1G4-c53c50	yes
TSGSK	5	1G4-c53c50	yes
TSGLD	5	1G4-c53c50	yes
TSGAY	5	1G4-c53c50	yes
TSGAR	5	1G4-c53c50	yes
TSGDF	5	1G4-c53c50	yes
TSGES	5	1G4-c53c50	yes
TYGSD	5	1G4-c53c50	yes
TYGHG	5	1G4-c53c50	yes
TYGGK	5	1G4-c53c50	yes
TYGMG	5	1G4-c53c50	yes
TLGYM	5	1G4-c53c50	yes
TLGQG	5	1G4-c53c50	yes
TLGVM	5	1G4-c53c50	yes
TLGVK	5	1G4-c53c50	yes
TLGAH	5	1G4-c53c50	yes
TLGMH	5	1G4-c53c50	yes
TLGME	5	1G4-c53c50	yes
TLGNL	5	1G4-c53c50	yes
TLGKA	5	1G4-c53c50	yes
TLGKE	5	1G4-c53c50	yes
TLGKT	5	1G4-c53c50	yes
THGLP	5	1G4-c53c50	yes
TVGFQ	5	1G4-c53c50	yes
TVGFV	5	1G4-c53c50	yes
TVGFE	5	1G4-c53c50	yes
TVGFR	5	1G4-c53c50	yes
TVGWG	5	1G4-c53c50	yes
TVGVD	5	1G4-c53c50	yes
TVGTL	5	1G4-c53c50	yes
TVGTP	5	1G4-c53c50	yes
TVGNT	5	1G4-c53c50	yes
TAGLW	5	1G4-c53c50	yes
TAGQN	5	1G4-c53c50	yes
TAGAQ	5	1G4-c53c50	yes
TAGGK	5	1G4-c53c50	yes
TAGDL	5	1G4-c53c50	yes
TAGEA	5	1G4-c53c50	yes
TAGEG	5	1G4-c53c50	yes
TAGNQ	5	1G4-c53c50	yes
TGGSW	5	1G4-c53c50	yes
TGGGQ	5	1G4-c53c50	yes
TIGLQ	5	1G4-c53c50	yes
TIGPY	5	1G4-c53c50	yes
TIGAP	5	1G4-c53c50	yes
TIGAA	5	1G4-c53c50	yes
TIGGF	5	1G4-c53c50	yes
TIGDS	5	1G4-c53c50	yes
TIGES	5	1G4-c53c50	yes
TIGEV	5	1G4-c53c50	yes
TIGMS	5	1G4-c53c50	yes
TIGRS	5	1G4-c53c50	yes
TIGNF	5	1G4-c53c50	yes
TTGFN	5	1G4-c53c50	yes
TTGSI	5	1G4-c53c50	yes
TTGYA	5	1G4-c53c50	yes
TTGLY	5	1G4-c53c50	yes
TTGHL	5	1G4-c53c50	yes
TTGQF	5	1G4-c53c50	yes
TTGQI	5	1G4-c53c50	yes
TTGQT	5	1G4-c53c50	yes
TTGEV	5	1G4-c53c50	yes
TTGMA	5	1G4-c53c50	yes
TTGMK	5	1G4-c53c50	yes
TTGTE	5	1G4-c53c50	yes
TTGNI	5	1G4-c53c50	yes
TTGNK	5	1G4-c53c50	yes
TNGNS	5	1G4-c53c50	yes
RFGPL	5	1G4-c53c50	yes
RSGSV	5	1G4-c53c50	yes
RSGGP	5	1G4-c53c50	yes
RSGTV	5	1G4-c53c50	yes
RSGTA	5	1G4-c53c50	yes
RSGNT	5	1G4-c53c50	yes
RYGSQ	5	1G4-c53c50	yes
RLGWP	5	1G4-c53c50	yes
RLGWD	5	1G4-c53c50	yes
RLGWN	5	1G4-c53c50	yes
RLGYK	5	1G4-c53c50	yes
RLGLF	5	1G4-c53c50	yes
RLGPW	5	1G4-c53c50	yes
RLGQF	5	1G4-c53c50	yes
RLGQW	5	1G4-c53c50	yes
RLGQL	5	1G4-c53c50	yes
RLGDW	5	1G4-c53c50	yes
RLGEF	5	1G4-c53c50	yes
RLGEA	5	1G4-c53c50	yes
RLGEK	5	1G4-c53c50	yes
RLGRS	5	1G4-c53c50	yes
RLGRW	5	1G4-c53c50	yes
RLGRY	5	1G4-c53c50	yes
RLGRQ	5	1G4-c53c50	yes
RPGYV	5	1G4-c53c50	yes
RPGRL	5	1G4-c53c50	yes
RQGST	5	1G4-c53c50	yes
RQGLG	5	1G4-c53c50	yes
RVGFS	5	1G4-c53c50	yes
RVGSK	5	1G4-c53c50	yes
RVGLA	5	1G4-c53c50	yes
RVGLD	5	1G4-c53c50	yes
RVGLM	5	1G4-c53c50	yes
RVGPN	5	1G4-c53c50	yes
RVGMD	5	1G4-c53c50	yes
RVGNF	5	1G4-c53c50	yes
RVGNR	5	1G4-c53c50	yes
RAGSM	5	1G4-c53c50	yes
RAGHP	5	1G4-c53c50	yes
RAGGF	5	1G4-c53c50	yes
RAGGM	5	1G4-c53c50	yes
RAGTG	5	1G4-c53c50	yes
RAGTI	5	1G4-c53c50	yes
RGGSL	5	1G4-c53c50	yes
RGGAP	5	1G4-c53c50	yes
RGGGM	5	1G4-c53c50	yes
RGGDS	5	1G4-c53c50	yes
RGGEG	5	1G4-c53c50	yes
RGGTQ	5	1G4-c53c50	yes
RGGNP	5	1G4-c53c50	yes
RGGNT	5	1G4-c53c50	yes
REGGA	5	1G4-c53c50	yes
RIGYP	5	1G4-c53c50	yes
RIGPQ	5	1G4-c53c50	yes
RIGQT	5	1G4-c53c50	yes
RIGGN	5	1G4-c53c50	yes
RIGEL	5	1G4-c53c50	yes
RIGMT	5	1G4-c53c50	yes
RIGTT	5	1G4-c53c50	yes
RMGGA	5	1G4-c53c50	yes
RTGFM	5	1G4-c53c50	yes
RTGWP	5	1G4-c53c50	yes
RTGYW	5	1G4-c53c50	yes
RTGLF	5	1G4-c53c50	yes
RTGLW	5	1G4-c53c50	yes
RTGHD	5	1G4-c53c50	yes
RTGQQ	5	1G4-c53c50	yes
RTGMF	5	1G4-c53c50	yes
RTGTY	5	1G4-c53c50	yes
RTGRA	5	1G4-c53c50	yes
RNGGN	5	1G4-c53c50	yes
NFGWG	5	1G4-c53c50	yes
NFGET	5	1G4-c53c50	yes
NFGTQ	5	1G4-c53c50	yes
NFGTN	5	1G4-c53c50	yes
NSGFE	5	1G4-c53c50	yes
NSGSV	5	1G4-c53c50	yes
NSGQY	5	1G4-c53c50	yes
NSGQP	5	1G4-c53c50	yes
NSGQQ	5	1G4-c53c50	yes
NSGQM	5	1G4-c53c50	yes
NSGVL	5	1G4-c53c50	yes
NSGEF	5	1G4-c53c50	yes
NSGEN	5	1G4-c53c50	yes
NSGIK	5	1G4-c53c50	yes
NSGMW	5	1G4-c53c50	yes
NSGTM	5	1G4-c53c50	yes
NSGNH	5	1G4-c53c50	yes
NSGNK	5	1G4-c53c50	yes
NSGKK	5	1G4-c53c50	yes
NWGLS	5	1G4-c53c50	yes
NWGLL	5	1G4-c53c50	yes
NWGMG	5	1G4-c53c50	yes
NYGWG	5	1G4-c53c50	yes
NYGPM	5	1G4-c53c50	yes
NYGHA	5	1G4-c53c50	yes
NYGQA	5	1G4-c53c50	yes
NYGAD	5	1G4-c53c50	yes
NYGAE	5	1G4-c53c50	yes
NYGDP	5	1G4-c53c50	yes
NYGMG	5	1G4-c53c50	yes
NYGTL	5	1G4-c53c50	yes
NYGTH	5	1G4-c53c50	yes
NYGTR	5	1G4-c53c50	yes
NLGFK	5	1G4-c53c50	yes
NLGWP	5	1G4-c53c50	yes
NLGQD	5	1G4-c53c50	yes
NLGEW	5	1G4-c53c50	yes
NLGED	5	1G4-c53c50	yes
NLGIM	5	1G4-c53c50	yes
NHGFR	5	1G4-c53c50	yes
NHGYA	5	1G4-c53c50	yes
NHGPN	5	1G4-c53c50	yes
NHGGV	5	1G4-c53c50	yes
NHGEG	5	1G4-c53c50	yes
NHGTL	5	1G4-c53c50	yes
NQGAF	5	1G4-c53c50	yes
NQGDK	5	1G4-c53c50	yes
NVGFP	5	1G4-c53c50	yes
NVGWW	5	1G4-c53c50	yes
NVGWH	5	1G4-c53c50	yes
NVGYN	5	1G4-c53c50	yes
NVGLH	5	1G4-c53c50	yes
NVGPL	5	1G4-c53c50	yes
NVGQY	5	1G4-c53c50	yes
NVGEE	5	1G4-c53c50	yes
NVGIL	5	1G4-c53c50	yes
NVGIA	5	1G4-c53c50	yes
NVGNF	5	1G4-c53c50	yes
NVGNY	5	1G4-c53c50	yes
NAGFF	5	1G4-c53c50	yes
NAGWS	5	1G4-c53c50	yes
NAGHI	5	1G4-c53c50	yes
NAGQV	5	1G4-c53c50	yes
NAGQN	5	1G4-c53c50	yes
NAGAI	5	1G4-c53c50	yes
NAGAK	5	1G4-c53c50	yes
NAGDY	5	1G4-c53c50	yes
NAGEN	5	1G4-c53c50	yes
NAGTM	5	1G4-c53c50	yes
NAGRK	5	1G4-c53c50	yes
NAGKL	5	1G4-c53c50	yes
NGGFA	5	1G4-c53c50	yes
NGGFT	5	1G4-c53c50	yes
NGGFR	5	1G4-c53c50	yes
NGGAF	5	1G4-c53c50	yes
NGGEA	5	1G4-c53c50	yes
NGGRM	5	1G4-c53c50	yes
NGGNE	5	1G4-c53c50	yes
NGGKK	5	1G4-c53c50	yes
NDGWN	5	1G4-c53c50	yes
NDGGM	5	1G4-c53c50	yes
NEGSE	5	1G4-c53c50	yes
NIGFP	5	1G4-c53c50	yes
NIGFT	5	1G4-c53c50	yes
NIGEL	5	1G4-c53c50	yes
NIGIS	5	1G4-c53c50	yes
NIGMS	5	1G4-c53c50	yes
NIGTE	5	1G4-c53c50	yes
NIGRY	5	1G4-c53c50	yes
NMGLS	5	1G4-c53c50	yes
NMGGH	5	1G4-c53c50	yes
NMGEK	5	1G4-c53c50	yes
NMGMA	5	1G4-c53c50	yes
NMGRQ	5	1G4-c53c50	yes
NTGFW	5	1G4-c53c50	yes
NTGWV	5	1G4-c53c50	yes
NTGWA	5	1G4-c53c50	yes
NTGWD	5	1G4-c53c50	yes
NTGWR	5	1G4-c53c50	yes
NTGYN	5	1G4-c53c50	yes
NTGHP	5	1G4-c53c50	yes
NTGHA	5	1G4-c53c50	yes
NTGHN	5	1G4-c53c50	yes
NTGQY	5	1G4-c53c50	yes
NTGAE	5	1G4-c53c50	yes
NTGAT	5	1G4-c53c50	yes
NTGDP	5	1G4-c53c50	yes
NTGKD	5	1G4-c53c50	yes
NTGKE	5	1G4-c53c50	yes
NNGFL	5	1G4-c53c50	yes
NNGFD	5	1G4-c53c50	yes
NNGSF	5	1G4-c53c50	yes
NNGSS	5	1G4-c53c50	yes
NNGSA	5	1G4-c53c50	yes
NNGYM	5	1G4-c53c50	yes
NNGLI	5	1G4-c53c50	yes
NNGQL	5	1G4-c53c50	yes
NNGQQ	5	1G4-c53c50	yes
NNGVR	5	1G4-c53c50	yes
NNGDK	5	1G4-c53c50	yes
NNGMQ	5	1G4-c53c50	yes
NNGTQ	5	1G4-c53c50	yes
NNGRT	5	1G4-c53c50	yes
NNGNY	5	1G4-c53c50	yes
NNGND	5	1G4-c53c50	yes
NNGKG	5	1G4-c53c50	yes
NNGKR	5	1G4-c53c50	yes
KFGGT	5	1G4-c53c50	yes
KSGFR	5	1G4-c53c50	yes
KSGSP	5	1G4-c53c50	yes
KSGSD	5	1G4-c53c50	yes
KSGDQ	5	1G4-c53c50	yes
KSGEN	5	1G4-c53c50	yes
KLGPA	5	1G4-c53c50	yes
KLGQH	5	1G4-c53c50	yes
KLGQQ	5	1G4-c53c50	yes
KLGQD	5	1G4-c53c50	yes
KLGDK	5	1G4-c53c50	yes
KLGEA	5	1G4-c53c50	yes
KLGEN	5	1G4-c53c50	yes
KLGMQ	5	1G4-c53c50	yes
KLGRF	5	1G4-c53c50	yes
KLGNH	5	1G4-c53c50	yes
KVGFA	5	1G4-c53c50	yes
KVGLL	5	1G4-c53c50	yes
KVGLR	5	1G4-c53c50	yes
KVGHG	5	1G4-c53c50	yes
KVGAY	5	1G4-c53c50	yes
KVGGE	5	1G4-c53c50	yes
KVGMG	5	1G4-c53c50	yes
KVGTS	5	1G4-c53c50	yes
KAGQS	5	1G4-c53c50	yes
KAGQR	5	1G4-c53c50	yes
KAGAS	5	1G4-c53c50	yes
KAGAN	5	1G4-c53c50	yes
KAGER	5	1G4-c53c50	yes
KAGND	5	1G4-c53c50	yes
KGGLN	5	1G4-c53c50	yes
KGGQT	5	1G4-c53c50	yes
KGGAT	5	1G4-c53c50	yes
KGGGL	5	1G4-c53c50	yes
KGGES	5	1G4-c53c50	yes
KEGNF	5	1G4-c53c50	yes
KIGDE	5	1G4-c53c50	yes
KIGEL	5	1G4-c53c50	yes
KIGTV	5	1G4-c53c50	yes
KMGDG	5	1G4-c53c50	yes
KMGEG	5	1G4-c53c50	yes
KTGFR	5	1G4-c53c50	yes
KTGYN	5	1G4-c53c50	yes
KTGED	5	1G4-c53c50	yes
KTGTK	5	1G4-c53c50	yes
KTGND	5	1G4-c53c50	yes
MTGGG	5	1G4-c53c50	yes
SLGDT	5	1G4-c53c50	yes
SMGGT	5	1G4-c53c50	yes
TMGGR	5	1G4-c53c50	yes
FSGSM	5	1G4-c53c50	yes
NLGSD	5	1G4-c53c50	yes
NNGGN	5	1G4-c53c50	yes
PLGGI	5	1G4-c53c50	yes
YAGGD	5	1G4-c53c50	yes
GLGEE	5	1G4-c53c50	yes
DIGKR	5	1G4-c53c50	yes
RIGAD	5	1G4-c53c50	yes
NLGLV	5	1G4-c53c50	yes
SNGDR	5	1G4-c53c50	yes
QMGLT	5	1G4-c53c50	yes
DLGGP	5	1G4-c53c50	yes
TLGGK	5	1G4-c53c50	yes
TVGVG	5	1G4-c53c50	yes
NNGLD	5	1G4-c53c50	yes
PVGDG	5	1G4-c53c50	yes
ELGTH	5	1G4-c53c50	yes
EAGTT	5	1G4-c53c50	yes
ILGSR	5	1G4-c53c50	yes
FNGSD	5	1G4-c53c50	yes
YLGGM	5	1G4-c53c50	yes
PLGDE	5	1G4-c53c50	yes
QLGYG	5	1G4-c53c50	yes
TTGVS	5	1G4-c53c50	yes
NVGMT	5	1G4-c53c50	yes
NTGMA	5	1G4-c53c50	yes
KSGEL	5	1G4-c53c50	yes
FLGPG	5	1G4-c53c50	yes
FVGVD	5	1G4-c53c50	yes
FAGEL	5	1G4-c53c50	yes
SFGMS	5	1G4-c53c50	yes
QLGSD	5	1G4-c53c50	yes
QLGQA	5	1G4-c53c50	yes
QQGGT	5	1G4-c53c50	yes
ALGIG	5	1G4-c53c50	yes
IVGGL	5	1G4-c53c50	yes
MNGSK	5	1G4-c53c50	yes
SVGNN	5	1G4-c53c50	yes
LLGEY	5	1G4-c53c50	yes
LVGVD	5	1G4-c53c50	yes
LIGIR	5	1G4-c53c50	yes
LIGND	5	1G4-c53c50	yes
LMGAS	5	1G4-c53c50	yes
PVGND	5	1G4-c53c50	yes
PAGNQ	5	1G4-c53c50	yes
QGGAK	5	1G4-c53c50	yes
ALGNW	5	1G4-c53c50	yes
DSGGD	5	1G4-c53c50	yes
ILGGR	5	1G4-c53c50	yes
IVGGG	5	1G4-c53c50	yes
MLGLS	5	1G4-c53c50	yes
TLGLR	5	1G4-c53c50	yes
TLGAP	5	1G4-c53c50	yes
TLGDW	5	1G4-c53c50	yes
TVGGA	5	1G4-c53c50	yes
NDGNQ	5	1G4-c53c50	yes
NNGQI	5	1G4-c53c50	yes
FVGMT	5	1G4-c53c50	yes
FAGGV	5	1G4-c53c50	yes
SLGHM	5	1G4-c53c50	yes
SLGVA	5	1G4-c53c50	yes
SAGNL	5	1G4-c53c50	yes
WEGAG	5	1G4-c53c50	yes
WTGAE	5	1G4-c53c50	yes
YLGEI	5	1G4-c53c50	yes
LAGPP	5	1G4-c53c50	yes
LMGDS	5	1G4-c53c50	yes
PFGYG	5	1G4-c53c50	yes
PLGQK	5	1G4-c53c50	yes
PLGTG	5	1G4-c53c50	yes
PMGGA	5	1G4-c53c50	yes
PTGAS	5	1G4-c53c50	yes
HLGLW	5	1G4-c53c50	yes
QAGGK	5	1G4-c53c50	yes
AAGLE	5	1G4-c53c50	yes
AIGTP	5	1G4-c53c50	yes
ETGGT	5	1G4-c53c50	yes
MAGYG	5	1G4-c53c50	yes
TFGHA	5	1G4-c53c50	yes
TMGGG	5	1G4-c53c50	yes
RLGLH	5	1G4-c53c50	yes
RLGDN	5	1G4-c53c50	yes
RVGWT	5	1G4-c53c50	yes
NVGRP	5	1G4-c53c50	yes
NVGRA	5	1G4-c53c50	yes
NTGEQ	5	1G4-c53c50	yes
NNGQA	5	1G4-c53c50	yes
KLGSY	5	1G4-c53c50	yes
FSGGF	5	1G4-c53c50	yes
FSGNY	5	1G4-c53c50	yes
FGGGM	5	1G4-c53c50	yes
SSGTQ	5	1G4-c53c50	yes
SVGPD	5	1G4-c53c50	yes
SVGEW	5	1G4-c53c50	yes
SVGTY	5	1G4-c53c50	yes
WLGGI	5	1G4-c53c50	yes
WAGYG	5	1G4-c53c50	yes
WNGFG	5	1G4-c53c50	yes
YVGNA	5	1G4-c53c50	yes
YIGAD	5	1G4-c53c50	yes
YIGGM	5	1G4-c53c50	yes
YIGRY	5	1G4-c53c50	yes
LLGHD	5	1G4-c53c50	yes
LLGIN	5	1G4-c53c50	yes
LAGSY	5	1G4-c53c50	yes
LGGND	5	1G4-c53c50	yes
LIGSA	5	1G4-c53c50	yes
LIGWA	5	1G4-c53c50	yes
LIGAL	5	1G4-c53c50	yes
LTGED	5	1G4-c53c50	yes
PMGSA	5	1G4-c53c50	yes
HSGYH	5	1G4-c53c50	yes
HSGES	5	1G4-c53c50	yes
HLGTV	5	1G4-c53c50	yes
HIGTN	5	1G4-c53c50	yes
QSGAR	5	1G4-c53c50	yes
QLGTI	5	1G4-c53c50	yes
QGGNN	5	1G4-c53c50	yes
VIGLG	5	1G4-c53c50	yes
GLGRD	5	1G4-c53c50	yes
GVGWT	5	1G4-c53c50	yes
GVGDW	5	1G4-c53c50	yes
GTGHQ	5	1G4-c53c50	yes
DLGTI	5	1G4-c53c50	yes
ELGHG	5	1G4-c53c50	yes
EVGSR	5	1G4-c53c50	yes
MYGGG	5	1G4-c53c50	yes
MHGNT	5	1G4-c53c50	yes
MVGVR	5	1G4-c53c50	yes
MVGGV	5	1G4-c53c50	yes
MAGDF	5	1G4-c53c50	yes
MNGLL	5	1G4-c53c50	yes
TAGAG	5	1G4-c53c50	yes
RFGGA	5	1G4-c53c50	yes
RVGVN	5	1G4-c53c50	yes
RAGSA	5	1G4-c53c50	yes
RTGER	5	1G4-c53c50	yes
NHGNT	5	1G4-c53c50	yes
NGGLG	5	1G4-c53c50	yes
NDGGQ	5	1G4-c53c50	yes
NIGTD	5	1G4-c53c50	yes
NMGGT	5	1G4-c53c50	yes
NTGNF	5	1G4-c53c50	yes
KAGSG	5	1G4-c53c50	yes
KTGAQ	5	1G4-c53c50	yes
FVGPS	5	1G4-c53c50	yes
FAGAH	5	1G4-c53c50	yes
SLGMS	5	1G4-c53c50	yes
SVGDQ	5	1G4-c53c50	yes
SIGAF	5	1G4-c53c50	yes
SIGND	5	1G4-c53c50	yes
SMGGS	5	1G4-c53c50	yes
STGYL	5	1G4-c53c50	yes
STGEA	5	1G4-c53c50	yes
SNGSS	5	1G4-c53c50	yes
SNGGA	5	1G4-c53c50	yes
WAGGL	5	1G4-c53c50	yes
YLGLV	5	1G4-c53c50	yes
YLGPD	5	1G4-c53c50	yes
YLGDI	5	1G4-c53c50	yes
YQGLG	5	1G4-c53c50	yes
YVGVT	5	1G4-c53c50	yes
YVGAA	5	1G4-c53c50	yes
YVGTG	5	1G4-c53c50	yes
YVGKH	5	1G4-c53c50	yes
YAGNA	5	1G4-c53c50	yes
YGGQA	5	1G4-c53c50	yes
YIGDR	5	1G4-c53c50	yes
LSGDT	5	1G4-c53c50	yes
LLGHA	5	1G4-c53c50	yes
LVGVA	5	1G4-c53c50	yes
LVGDA	5	1G4-c53c50	yes
LIGLE	5	1G4-c53c50	yes
LIGGW	5	1G4-c53c50	yes
LTGIR	5	1G4-c53c50	yes
PAGST	5	1G4-c53c50	yes
PGGAT	5	1G4-c53c50	yes
HLGYL	5	1G4-c53c50	yes
HVGGN	5	1G4-c53c50	yes
HGGVS	5	1G4-c53c50	yes
HNGLA	5	1G4-c53c50	yes
QLGIA	5	1G4-c53c50	yes
QLGKG	5	1G4-c53c50	yes
QAGMM	5	1G4-c53c50	yes
QTGHN	5	1G4-c53c50	yes
QTGDS	5	1G4-c53c50	yes
VLGSM	5	1G4-c53c50	yes
AFGAN	5	1G4-c53c50	yes
AFGGD	5	1G4-c53c50	yes
ALGYE	5	1G4-c53c50	yes
ATGSF	5	1G4-c53c50	yes
ATGEG	5	1G4-c53c50	yes
GFGYP	5	1G4-c53c50	yes
GSGWR	5	1G4-c53c50	yes
GLGSE	5	1G4-c53c50	yes
GVGSQ	5	1G4-c53c50	yes
GIGSN	5	1G4-c53c50	yes
GNGTT	5	1G4-c53c50	yes
DLGAA	5	1G4-c53c50	yes
DTGAP	5	1G4-c53c50	yes
DTGNQ	5	1G4-c53c50	yes
ELGWL	5	1G4-c53c50	yes
EGGGP	5	1G4-c53c50	yes
EIGGE	5	1G4-c53c50	yes
EMGGA	5	1G4-c53c50	yes
IVGGR	5	1G4-c53c50	yes
IAGGN	5	1G4-c53c50	yes
IAGNN	5	1G4-c53c50	yes
MLGHG	5	1G4-c53c50	yes
MLGNE	5	1G4-c53c50	yes
MVGAW	5	1G4-c53c50	yes
MVGAK	5	1G4-c53c50	yes
MAGGY	5	1G4-c53c50	yes
MAGGR	5	1G4-c53c50	yes
MIGGL	5	1G4-c53c50	yes
MIGGE	5	1G4-c53c50	yes
TSGDN	5	1G4-c53c50	yes
TLGNE	5	1G4-c53c50	yes
TIGRT	5	1G4-c53c50	yes
RSGDN	5	1G4-c53c50	yes
RGGGP	5	1G4-c53c50	yes
RTGDI	5	1G4-c53c50	yes
RTGEL	5	1G4-c53c50	yes
NSGFP	5	1G4-c53c50	yes
NLGSI	5	1G4-c53c50	yes
NLGDI	5	1G4-c53c50	yes
NQGGM	5	1G4-c53c50	yes
NVGVA	5	1G4-c53c50	yes
NGGGI	5	1G4-c53c50	yes
NDGSN	5	1G4-c53c50	yes
NDGGD	5	1G4-c53c50	yes
NTGFL	5	1G4-c53c50	yes
NNGSN	5	1G4-c53c50	yes
FSGVA	5	1G4-c53c50	yes
FSGTG	5	1G4-c53c50	yes
FLGLM	5	1G4-c53c50	yes
FLGMP	5	1G4-c53c50	yes
FAGRQ	5	1G4-c53c50	yes
FAGNR	5	1G4-c53c50	yes
FGGPT	5	1G4-c53c50	yes
FGGRG	5	1G4-c53c50	yes
FGGNQ	5	1G4-c53c50	yes
FMGQD	5	1G4-c53c50	yes
FTGFQ	5	1G4-c53c50	yes
FTGSK	5	1G4-c53c50	yes
SYGAT	5	1G4-c53c50	yes
SYGMG	5	1G4-c53c50	yes
SLGIP	5	1G4-c53c50	yes
SLGKR	5	1G4-c53c50	yes
SVGVQ	5	1G4-c53c50	yes
SVGTA	5	1G4-c53c50	yes
SVGTI	5	1G4-c53c50	yes
SGGLT	5	1G4-c53c50	yes
SGGAG	5	1G4-c53c50	yes
SGGGW	5	1G4-c53c50	yes
SIGSF	5	1G4-c53c50	yes
SIGYP	5	1G4-c53c50	yes
SIGGE	5	1G4-c53c50	yes
STGSE	5	1G4-c53c50	yes
STGYD	5	1G4-c53c50	yes
STGQL	5	1G4-c53c50	yes
WLGQS	5	1G4-c53c50	yes
WVGSA	5	1G4-c53c50	yes
YSGHL	5	1G4-c53c50	yes
YLGQE	5	1G4-c53c50	yes
YLGMV	5	1G4-c53c50	yes
YQGAS	5	1G4-c53c50	yes
YVGWN	5	1G4-c53c50	yes
YAGSH	5	1G4-c53c50	yes
YAGAQ	5	1G4-c53c50	yes
YAGTD	5	1G4-c53c50	yes
YAGKL	5	1G4-c53c50	yes
YGGVT	5	1G4-c53c50	yes
YTGHI	5	1G4-c53c50	yes
YTGKI	5	1G4-c53c50	yes
LLGHR	5	1G4-c53c50	yes
LLGDY	5	1G4-c53c50	yes
LVGRK	5	1G4-c53c50	yes
LAGSV	5	1G4-c53c50	yes
LAGDP	5	1G4-c53c50	yes
LIGKS	5	1G4-c53c50	yes
LMGGA	5	1G4-c53c50	yes
LTGFG	5	1G4-c53c50	yes
LTGYK	5	1G4-c53c50	yes
LTGVK	5	1G4-c53c50	yes
PLGYD	5	1G4-c53c50	yes
PLGYK	5	1G4-c53c50	yes
PIGRR	5	1G4-c53c50	yes
HSGNL	5	1G4-c53c50	yes
HYGPS	5	1G4-c53c50	yes
HLGWD	5	1G4-c53c50	yes
HLGDN	5	1G4-c53c50	yes
HAGRY	5	1G4-c53c50	yes
HAGRL	5	1G4-c53c50	yes
HGGEL	5	1G4-c53c50	yes
HGGND	5	1G4-c53c50	yes
HDGAT	5	1G4-c53c50	yes
HTGSN	5	1G4-c53c50	yes
HTGNG	5	1G4-c53c50	yes
QLGHG	5	1G4-c53c50	yes
QLGEY	5	1G4-c53c50	yes
QLGMS	5	1G4-c53c50	yes
QVGRQ	5	1G4-c53c50	yes
QAGLF	5	1G4-c53c50	yes
QAGGI	5	1G4-c53c50	yes
QGGNT	5	1G4-c53c50	yes
QIGGS	5	1G4-c53c50	yes
QMGLN	5	1G4-c53c50	yes
VIGNG	5	1G4-c53c50	yes
VMGGG	5	1G4-c53c50	yes
VTGDD	5	1G4-c53c50	yes
ALGVS	5	1G4-c53c50	yes
AVGLS	5	1G4-c53c50	yes
AVGVD	5	1G4-c53c50	yes
AVGGY	5	1G4-c53c50	yes
AVGDN	5	1G4-c53c50	yes
AAGNK	5	1G4-c53c50	yes
AIGFK	5	1G4-c53c50	yes
AIGHT	5	1G4-c53c50	yes
AIGAV	5	1G4-c53c50	yes
AIGMG	5	1G4-c53c50	yes
AIGTS	5	1G4-c53c50	yes
GLGRL	5	1G4-c53c50	yes
GVGYG	5	1G4-c53c50	yes
GVGKG	5	1G4-c53c50	yes
GAGLP	5	1G4-c53c50	yes
GIGRL	5	1G4-c53c50	yes
GTGQY	5	1G4-c53c50	yes
GNGEA	5	1G4-c53c50	yes
DLGAI	5	1G4-c53c50	yes
DLGIG	5	1G4-c53c50	yes
DVGIA	5	1G4-c53c50	yes
DAGLR	5	1G4-c53c50	yes
DIGAN	5	1G4-c53c50	yes
DIGGK	5	1G4-c53c50	yes
ELGES	5	1G4-c53c50	yes
ELGKQ	5	1G4-c53c50	yes
ENGGS	5	1G4-c53c50	yes
ILGAT	5	1G4-c53c50	yes
ILGTD	5	1G4-c53c50	yes
IIGGP	5	1G4-c53c50	yes
MLGTP	5	1G4-c53c50	yes
MLGKN	5	1G4-c53c50	yes
MVGHL	5	1G4-c53c50	yes
MAGGT	5	1G4-c53c50	yes
MMGGI	5	1G4-c53c50	yes
MTGSQ	5	1G4-c53c50	yes
TAGAR	5	1G4-c53c50	yes
TIGAT	5	1G4-c53c50	yes
TIGNN	5	1G4-c53c50	yes
TMGQS	5	1G4-c53c50	yes
TTGAI	5	1G4-c53c50	yes
RLGEP	5	1G4-c53c50	yes
RAGQG	5	1G4-c53c50	yes
RAGDN	5	1G4-c53c50	yes
