## Supplementary data 2 for "Phage display enables machine learning discovery of cancer antigen specific TCRs" (part 2 of 2)

### Sheet: Output sequences - 1G4-c53c50 (continued)
1G4-c53c50 - Sequences obtained from the phage-display screening and MoDec results
RIGLK	5	1G4-c53c50	yes
RTGST	5	1G4-c53c50	yes
RTGAV	5	1G4-c53c50	yes
RTGEV	5	1G4-c53c50	yes
NSGYM	5	1G4-c53c50	yes
NYGGH	5	1G4-c53c50	yes
NQGGT	5	1G4-c53c50	yes
NQGKR	5	1G4-c53c50	yes
NVGFT	5	1G4-c53c50	yes
NVGEY	5	1G4-c53c50	yes
NVGIG	5	1G4-c53c50	yes
NVGTI	5	1G4-c53c50	yes
NVGND	5	1G4-c53c50	yes
NAGYW	5	1G4-c53c50	yes
NAGEA	5	1G4-c53c50	yes
NGGSD	5	1G4-c53c50	yes
NGGTA	5	1G4-c53c50	yes
NIGVP	5	1G4-c53c50	yes
NMGNT	5	1G4-c53c50	yes
NTGKY	5	1G4-c53c50	yes
KLGAS	5	1G4-c53c50	yes
KVGSG	5	1G4-c53c50	yes
KAGTR	5	1G4-c53c50	yes
KGGSA	5	1G4-c53c50	yes
KIGFS	5	1G4-c53c50	yes
KTGLY	5	1G4-c53c50	yes
KTGDQ	5	1G4-c53c50	yes
FSGGW	5	1G4-c53c50	yes
FSGGM	5	1G4-c53c50	yes
FSGED	5	1G4-c53c50	yes
FSGIS	5	1G4-c53c50	yes
FSGRT	5	1G4-c53c50	yes
FHGIA	5	1G4-c53c50	yes
FQGFF	5	1G4-c53c50	yes
FVGLI	5	1G4-c53c50	yes
FGGYD	5	1G4-c53c50	yes
FGGQL	5	1G4-c53c50	yes
FMGSG	5	1G4-c53c50	yes
FMGSD	5	1G4-c53c50	yes
FTGFI	5	1G4-c53c50	yes
FTGDM	5	1G4-c53c50	yes
FNGYT	5	1G4-c53c50	yes
FNGMG	5	1G4-c53c50	yes
SSGLV	5	1G4-c53c50	yes
SLGVQ	5	1G4-c53c50	yes
SLGDL	5	1G4-c53c50	yes
SVGPG	5	1G4-c53c50	yes
SVGVP	5	1G4-c53c50	yes
SVGNH	5	1G4-c53c50	yes
SVGNA	5	1G4-c53c50	yes
SAGWS	5	1G4-c53c50	yes
SAGMG	5	1G4-c53c50	yes
SGGAL	5	1G4-c53c50	yes
SGGGH	5	1G4-c53c50	yes
SGGIG	5	1G4-c53c50	yes
SIGSD	5	1G4-c53c50	yes
SIGYR	5	1G4-c53c50	yes
SIGQM	5	1G4-c53c50	yes
SIGAT	5	1G4-c53c50	yes
SIGRN	5	1G4-c53c50	yes
SMGSN	5	1G4-c53c50	yes
STGLM	5	1G4-c53c50	yes
STGVF	5	1G4-c53c50	yes
WYGAG	5	1G4-c53c50	yes
WLGGV	5	1G4-c53c50	yes
WLGIG	5	1G4-c53c50	yes
WLGMD	5	1G4-c53c50	yes
WHGAG	5	1G4-c53c50	yes
WVGAN	5	1G4-c53c50	yes
WAGNA	5	1G4-c53c50	yes
WIGSR	5	1G4-c53c50	yes
WIGDQ	5	1G4-c53c50	yes
WMGAG	5	1G4-c53c50	yes
WTGAP	5	1G4-c53c50	yes
WTGDQ	5	1G4-c53c50	yes
YLGED	5	1G4-c53c50	yes
YLGIW	5	1G4-c53c50	yes
YVGSR	5	1G4-c53c50	yes
YVGWG	5	1G4-c53c50	yes
YVGMT	5	1G4-c53c50	yes
YVGTP	5	1G4-c53c50	yes
YAGLY	5	1G4-c53c50	yes
YAGHV	5	1G4-c53c50	yes
YAGVN	5	1G4-c53c50	yes
YAGET	5	1G4-c53c50	yes
YAGIT	5	1G4-c53c50	yes
YAGKA	5	1G4-c53c50	yes
YGGYL	5	1G4-c53c50	yes
YGGLV	5	1G4-c53c50	yes
YGGMW	5	1G4-c53c50	yes
YGGNK	5	1G4-c53c50	yes
YIGYN	5	1G4-c53c50	yes
YIGIR	5	1G4-c53c50	yes
YIGKN	5	1G4-c53c50	yes
YMGNG	5	1G4-c53c50	yes
YMGKD	5	1G4-c53c50	yes
YTGSH	5	1G4-c53c50	yes
YTGGE	5	1G4-c53c50	yes
YTGNP	5	1G4-c53c50	yes
YNGPN	5	1G4-c53c50	yes
YNGRG	5	1G4-c53c50	yes
LSGEK	5	1G4-c53c50	yes
LSGRS	5	1G4-c53c50	yes
LWGAG	5	1G4-c53c50	yes
LLGDP	5	1G4-c53c50	yes
LLGIA	5	1G4-c53c50	yes
LVGQV	5	1G4-c53c50	yes
LVGAK	5	1G4-c53c50	yes
LVGID	5	1G4-c53c50	yes
LAGDD	5	1G4-c53c50	yes
LAGET	5	1G4-c53c50	yes
LGGDN	5	1G4-c53c50	yes
LDGGL	5	1G4-c53c50	yes
LIGRH	5	1G4-c53c50	yes
LTGEE	5	1G4-c53c50	yes
LTGTM	5	1G4-c53c50	yes
LNGFL	5	1G4-c53c50	yes
LNGYL	5	1G4-c53c50	yes
LNGLQ	5	1G4-c53c50	yes
LNGDL	5	1G4-c53c50	yes
PLGRE	5	1G4-c53c50	yes
PQGGN	5	1G4-c53c50	yes
PVGAK	5	1G4-c53c50	yes
PVGRM	5	1G4-c53c50	yes
PAGEN	5	1G4-c53c50	yes
PIGSK	5	1G4-c53c50	yes
PIGAL	5	1G4-c53c50	yes
PIGGH	5	1G4-c53c50	yes
PIGGM	5	1G4-c53c50	yes
PMGND	5	1G4-c53c50	yes
PTGMN	5	1G4-c53c50	yes
HSGLD	5	1G4-c53c50	yes
HSGAN	5	1G4-c53c50	yes
HLGFS	5	1G4-c53c50	yes
HLGSY	5	1G4-c53c50	yes
HLGVG	5	1G4-c53c50	yes
HLGTR	5	1G4-c53c50	yes
HVGYS	5	1G4-c53c50	yes
HVGAD	5	1G4-c53c50	yes
HVGGM	5	1G4-c53c50	yes
HVGTR	5	1G4-c53c50	yes
HAGGQ	5	1G4-c53c50	yes
HGGGY	5	1G4-c53c50	yes
HGGEN	5	1G4-c53c50	yes
HGGMR	5	1G4-c53c50	yes
HDGSL	5	1G4-c53c50	yes
HIGHR	5	1G4-c53c50	yes
HIGNT	5	1G4-c53c50	yes
HMGNG	5	1G4-c53c50	yes
HTGQQ	5	1G4-c53c50	yes
QLGVT	5	1G4-c53c50	yes
QLGEV	5	1G4-c53c50	yes
QVGWG	5	1G4-c53c50	yes
QVGQA	5	1G4-c53c50	yes
QVGAI	5	1G4-c53c50	yes
QVGDS	5	1G4-c53c50	yes
QVGEN	5	1G4-c53c50	yes
QVGTG	5	1G4-c53c50	yes
QDGGQ	5	1G4-c53c50	yes
QMGYG	5	1G4-c53c50	yes
QMGGL	5	1G4-c53c50	yes
QTGSV	5	1G4-c53c50	yes
QTGNI	5	1G4-c53c50	yes
VSGSD	5	1G4-c53c50	yes
VLGQY	5	1G4-c53c50	yes
VLGQP	5	1G4-c53c50	yes
VLGIT	5	1G4-c53c50	yes
VLGTG	5	1G4-c53c50	yes
VLGNN	5	1G4-c53c50	yes
VIGTR	5	1G4-c53c50	yes
VTGED	5	1G4-c53c50	yes
AFGEG	5	1G4-c53c50	yes
AWGLG	5	1G4-c53c50	yes
AWGGA	5	1G4-c53c50	yes
AYGNG	5	1G4-c53c50	yes
ALGLK	5	1G4-c53c50	yes
ALGHK	5	1G4-c53c50	yes
ALGED	5	1G4-c53c50	yes
ALGRQ	5	1G4-c53c50	yes
AVGEH	5	1G4-c53c50	yes
AVGNF	5	1G4-c53c50	yes
AAGMA	5	1G4-c53c50	yes
AIGFT	5	1G4-c53c50	yes
AIGQA	5	1G4-c53c50	yes
AIGRE	5	1G4-c53c50	yes
ATGYM	5	1G4-c53c50	yes
ATGLM	5	1G4-c53c50	yes
ATGVS	5	1G4-c53c50	yes
ATGDH	5	1G4-c53c50	yes
ATGKL	5	1G4-c53c50	yes
ANGGP	5	1G4-c53c50	yes
ANGNG	5	1G4-c53c50	yes
GSGDL	5	1G4-c53c50	yes
GLGYY	5	1G4-c53c50	yes
GLGPK	5	1G4-c53c50	yes
GLGMR	5	1G4-c53c50	yes
GVGQY	5	1G4-c53c50	yes
GVGIS	5	1G4-c53c50	yes
GGGDD	5	1G4-c53c50	yes
GDGYS	5	1G4-c53c50	yes
GDGIF	5	1G4-c53c50	yes
GIGYN	5	1G4-c53c50	yes
GMGAP	5	1G4-c53c50	yes
GTGQM	5	1G4-c53c50	yes
GTGAK	5	1G4-c53c50	yes
DLGLM	5	1G4-c53c50	yes
DLGVQ	5	1G4-c53c50	yes
DLGIS	5	1G4-c53c50	yes
DLGTY	5	1G4-c53c50	yes
DLGTV	5	1G4-c53c50	yes
DLGNH	5	1G4-c53c50	yes
DVGHN	5	1G4-c53c50	yes
DAGRL	5	1G4-c53c50	yes
DIGFP	5	1G4-c53c50	yes
DIGSF	5	1G4-c53c50	yes
DIGGR	5	1G4-c53c50	yes
DIGTE	5	1G4-c53c50	yes
DMGNT	5	1G4-c53c50	yes
DTGMN	5	1G4-c53c50	yes
ELGHA	5	1G4-c53c50	yes
ELGEF	5	1G4-c53c50	yes
ELGMQ	5	1G4-c53c50	yes
EGGAS	5	1G4-c53c50	yes
EIGSL	5	1G4-c53c50	yes
EIGLF	5	1G4-c53c50	yes
EIGVG	5	1G4-c53c50	yes
EIGDS	5	1G4-c53c50	yes
ETGSP	5	1G4-c53c50	yes
ETGPD	5	1G4-c53c50	yes
ILGPT	5	1G4-c53c50	yes
ILGDT	5	1G4-c53c50	yes
ILGET	5	1G4-c53c50	yes
ILGTG	5	1G4-c53c50	yes
IIGNG	5	1G4-c53c50	yes
MSGSA	5	1G4-c53c50	yes
MVGSF	5	1G4-c53c50	yes
MAGST	5	1G4-c53c50	yes
MAGTY	5	1G4-c53c50	yes
MIGDK	5	1G4-c53c50	yes
MTGQS	5	1G4-c53c50	yes
MTGAY	5	1G4-c53c50	yes
MTGGF	5	1G4-c53c50	yes
MTGND	5	1G4-c53c50	yes
MNGFT	5	1G4-c53c50	yes
TFGFW	5	1G4-c53c50	yes
TSGGH	5	1G4-c53c50	yes
TSGNM	5	1G4-c53c50	yes
TLGYS	5	1G4-c53c50	yes
TLGAY	5	1G4-c53c50	yes
TLGIT	5	1G4-c53c50	yes
TLGTK	5	1G4-c53c50	yes
TLGNY	5	1G4-c53c50	yes
TQGGP	5	1G4-c53c50	yes
TVGSV	5	1G4-c53c50	yes
TVGLS	5	1G4-c53c50	yes
TVGAM	5	1G4-c53c50	yes
TAGDT	5	1G4-c53c50	yes
TGGGA	5	1G4-c53c50	yes
TIGLY	5	1G4-c53c50	yes
TIGER	5	1G4-c53c50	yes
TIGTQ	5	1G4-c53c50	yes
TMGGD	5	1G4-c53c50	yes
TNGAQ	5	1G4-c53c50	yes
RSGAF	5	1G4-c53c50	yes
RLGLY	5	1G4-c53c50	yes
RVGSI	5	1G4-c53c50	yes
RVGDI	5	1G4-c53c50	yes
RAGDR	5	1G4-c53c50	yes
RTGWA	5	1G4-c53c50	yes
NFGHR	5	1G4-c53c50	yes
NFGVP	5	1G4-c53c50	yes
NSGFF	5	1G4-c53c50	yes
NSGLM	5	1G4-c53c50	yes
NSGTD	5	1G4-c53c50	yes
NLGSP	5	1G4-c53c50	yes
NLGLW	5	1G4-c53c50	yes
NLGQH	5	1G4-c53c50	yes
NLGEY	5	1G4-c53c50	yes
NHGSL	5	1G4-c53c50	yes
NHGDS	5	1G4-c53c50	yes
NQGSA	5	1G4-c53c50	yes
NQGGK	5	1G4-c53c50	yes
NVGIN	5	1G4-c53c50	yes
NVGMV	5	1G4-c53c50	yes
NVGRE	5	1G4-c53c50	yes
NVGKA	5	1G4-c53c50	yes
NAGQF	5	1G4-c53c50	yes
NAGVG	5	1G4-c53c50	yes
NAGNP	5	1G4-c53c50	yes
NGGHG	5	1G4-c53c50	yes
NGGVA	5	1G4-c53c50	yes
NDGER	5	1G4-c53c50	yes
NMGDT	5	1G4-c53c50	yes
NMGEL	5	1G4-c53c50	yes
NMGRT	5	1G4-c53c50	yes
NTGSH	5	1G4-c53c50	yes
NTGHR	5	1G4-c53c50	yes
NTGAF	5	1G4-c53c50	yes
NTGDV	5	1G4-c53c50	yes
NTGDM	5	1G4-c53c50	yes
NTGRH	5	1G4-c53c50	yes
NTGNI	5	1G4-c53c50	yes
NNGYT	5	1G4-c53c50	yes
NNGGQ	5	1G4-c53c50	yes
NNGNH	5	1G4-c53c50	yes
KSGEA	5	1G4-c53c50	yes
KLGSM	5	1G4-c53c50	yes
KLGDQ	5	1G4-c53c50	yes
KAGDN	5	1G4-c53c50	yes
KTGSQ	5	1G4-c53c50	yes
KTGLL	5	1G4-c53c50	yes
KTGAH	5	1G4-c53c50	yes
KTGMG	5	1G4-c53c50	yes
FFGWG	5	1G4-c53c50	yes
FFGGN	5	1G4-c53c50	yes
FSGYP	5	1G4-c53c50	yes
FSGVR	5	1G4-c53c50	yes
FSGAY	5	1G4-c53c50	yes
FSGAM	5	1G4-c53c50	yes
FSGNP	5	1G4-c53c50	yes
FYGRG	5	1G4-c53c50	yes
FLGSM	5	1G4-c53c50	yes
FLGTV	5	1G4-c53c50	yes
FLGTE	5	1G4-c53c50	yes
FLGNW	5	1G4-c53c50	yes
FHGNG	5	1G4-c53c50	yes
FQGHS	5	1G4-c53c50	yes
FVGLN	5	1G4-c53c50	yes
FVGVP	5	1G4-c53c50	yes
FVGVA	5	1G4-c53c50	yes
FVGAL	5	1G4-c53c50	yes
FVGIA	5	1G4-c53c50	yes
FVGRR	5	1G4-c53c50	yes
FVGNW	5	1G4-c53c50	yes
FAGRR	5	1G4-c53c50	yes
FGGHL	5	1G4-c53c50	yes
FGGAL	5	1G4-c53c50	yes
FGGMG	5	1G4-c53c50	yes
FIGNE	5	1G4-c53c50	yes
FTGYA	5	1G4-c53c50	yes
FTGHW	5	1G4-c53c50	yes
FTGQI	5	1G4-c53c50	yes
FNGRG	5	1G4-c53c50	yes
SFGLD	5	1G4-c53c50	yes
SFGNP	5	1G4-c53c50	yes
SSGAD	5	1G4-c53c50	yes
SSGDS	5	1G4-c53c50	yes
SLGTV	5	1G4-c53c50	yes
SVGDP	5	1G4-c53c50	yes
SAGFH	5	1G4-c53c50	yes
SAGQH	5	1G4-c53c50	yes
SAGGE	5	1G4-c53c50	yes
SGGSL	5	1G4-c53c50	yes
SGGSG	5	1G4-c53c50	yes
SGGPL	5	1G4-c53c50	yes
SGGQS	5	1G4-c53c50	yes
SGGTW	5	1G4-c53c50	yes
SGGTN	5	1G4-c53c50	yes
SIGFS	5	1G4-c53c50	yes
SIGLD	5	1G4-c53c50	yes
SIGQK	5	1G4-c53c50	yes
SIGVQ	5	1G4-c53c50	yes
SIGDI	5	1G4-c53c50	yes
SIGIA	5	1G4-c53c50	yes
SMGPN	5	1G4-c53c50	yes
SMGAG	5	1G4-c53c50	yes
STGYK	5	1G4-c53c50	yes
STGPR	5	1G4-c53c50	yes
STGQQ	5	1G4-c53c50	yes
STGQR	5	1G4-c53c50	yes
STGAW	5	1G4-c53c50	yes
STGDE	5	1G4-c53c50	yes
SNGFQ	5	1G4-c53c50	yes
WSGLR	5	1G4-c53c50	yes
WSGGW	5	1G4-c53c50	yes
WSGGK	5	1G4-c53c50	yes
WYGMG	5	1G4-c53c50	yes
WLGFG	5	1G4-c53c50	yes
WLGPQ	5	1G4-c53c50	yes
WLGVA	5	1G4-c53c50	yes
WLGGK	5	1G4-c53c50	yes
WLGNF	5	1G4-c53c50	yes
WLGKT	5	1G4-c53c50	yes
WHGST	5	1G4-c53c50	yes
WVGDN	5	1G4-c53c50	yes
WVGET	5	1G4-c53c50	yes
WAGHA	5	1G4-c53c50	yes
WAGAG	5	1G4-c53c50	yes
WAGDT	5	1G4-c53c50	yes
WGGAN	5	1G4-c53c50	yes
WIGLR	5	1G4-c53c50	yes
WIGAS	5	1G4-c53c50	yes
WTGSN	5	1G4-c53c50	yes
WTGWR	5	1G4-c53c50	yes
WTGAY	5	1G4-c53c50	yes
WTGRD	5	1G4-c53c50	yes
YFGQS	5	1G4-c53c50	yes
YSGFN	5	1G4-c53c50	yes
YSGSW	5	1G4-c53c50	yes
YSGPT	5	1G4-c53c50	yes
YSGDL	5	1G4-c53c50	yes
YSGNN	5	1G4-c53c50	yes
YLGFS	5	1G4-c53c50	yes
YLGYA	5	1G4-c53c50	yes
YLGHM	5	1G4-c53c50	yes
YLGDH	5	1G4-c53c50	yes
YHGQG	5	1G4-c53c50	yes
YQGFT	5	1G4-c53c50	yes
YQGGI	5	1G4-c53c50	yes
YVGFG	5	1G4-c53c50	yes
YAGLR	5	1G4-c53c50	yes
YAGVA	5	1G4-c53c50	yes
YAGAF	5	1G4-c53c50	yes
YAGDM	5	1G4-c53c50	yes
YAGMN	5	1G4-c53c50	yes
YGGSV	5	1G4-c53c50	yes
YGGSM	5	1G4-c53c50	yes
YGGLE	5	1G4-c53c50	yes
YGGQQ	5	1G4-c53c50	yes
YGGDH	5	1G4-c53c50	yes
YGGTK	5	1G4-c53c50	yes
YEGAG	5	1G4-c53c50	yes
YIGPM	5	1G4-c53c50	yes
YIGQL	5	1G4-c53c50	yes
YIGAY	5	1G4-c53c50	yes
YIGEQ	5	1G4-c53c50	yes
YIGIG	5	1G4-c53c50	yes
YIGRQ	5	1G4-c53c50	yes
YMGQS	5	1G4-c53c50	yes
YTGWT	5	1G4-c53c50	yes
YTGYF	5	1G4-c53c50	yes
YNGGP	5	1G4-c53c50	yes
LLGNK	5	1G4-c53c50	yes
LHGQK	5	1G4-c53c50	yes
LHGGR	5	1G4-c53c50	yes
LQGSQ	5	1G4-c53c50	yes
LVGFT	5	1G4-c53c50	yes
LVGFN	5	1G4-c53c50	yes
LVGWN	5	1G4-c53c50	yes
LVGEH	5	1G4-c53c50	yes
LVGMH	5	1G4-c53c50	yes
LVGRN	5	1G4-c53c50	yes
LAGHQ	5	1G4-c53c50	yes
LAGVN	5	1G4-c53c50	yes
LAGDY	5	1G4-c53c50	yes
LAGTL	5	1G4-c53c50	yes
LGGPQ	5	1G4-c53c50	yes
LGGQD	5	1G4-c53c50	yes
LGGAM	5	1G4-c53c50	yes
LGGAK	5	1G4-c53c50	yes
LGGRL	5	1G4-c53c50	yes
LEGDT	5	1G4-c53c50	yes
LIGFY	5	1G4-c53c50	yes
LIGWR	5	1G4-c53c50	yes
LIGEL	5	1G4-c53c50	yes
LIGRQ	5	1G4-c53c50	yes
LIGNA	5	1G4-c53c50	yes
LMGQD	5	1G4-c53c50	yes
LMGEA	5	1G4-c53c50	yes
LTGSF	5	1G4-c53c50	yes
LTGIW	5	1G4-c53c50	yes
LTGMP	5	1G4-c53c50	yes
LNGLN	5	1G4-c53c50	yes
LNGNG	5	1G4-c53c50	yes
PFGAG	5	1G4-c53c50	yes
PSGYS	5	1G4-c53c50	yes
PSGAM	5	1G4-c53c50	yes
PLGWV	5	1G4-c53c50	yes
PLGMQ	5	1G4-c53c50	yes
PLGKS	5	1G4-c53c50	yes
PVGQT	5	1G4-c53c50	yes
PVGAY	5	1G4-c53c50	yes
PVGEY	5	1G4-c53c50	yes
PGGAG	5	1G4-c53c50	yes
PGGGY	5	1G4-c53c50	yes
PIGYI	5	1G4-c53c50	yes
PIGAD	5	1G4-c53c50	yes
PIGMD	5	1G4-c53c50	yes
PIGTG	5	1G4-c53c50	yes
PMGGE	5	1G4-c53c50	yes
PTGSY	5	1G4-c53c50	yes
PNGLN	5	1G4-c53c50	yes
PNGAG	5	1G4-c53c50	yes
HFGPG	5	1G4-c53c50	yes
HFGAN	5	1G4-c53c50	yes
HSGFG	5	1G4-c53c50	yes
HSGFT	5	1G4-c53c50	yes
HSGVV	5	1G4-c53c50	yes
HSGDL	5	1G4-c53c50	yes
HSGEL	5	1G4-c53c50	yes
HSGTK	5	1G4-c53c50	yes
HSGRF	5	1G4-c53c50	yes
HLGQR	5	1G4-c53c50	yes
HLGDI	5	1G4-c53c50	yes
HHGAD	5	1G4-c53c50	yes
HQGLR	5	1G4-c53c50	yes
HQGNT	5	1G4-c53c50	yes
HVGFG	5	1G4-c53c50	yes
HVGSV	5	1G4-c53c50	yes
HVGLR	5	1G4-c53c50	yes
HVGDQ	5	1G4-c53c50	yes
HVGEM	5	1G4-c53c50	yes
HVGTG	5	1G4-c53c50	yes
HVGRR	5	1G4-c53c50	yes
HAGSY	5	1G4-c53c50	yes
HAGYA	5	1G4-c53c50	yes
HAGVG	5	1G4-c53c50	yes
HAGRS	5	1G4-c53c50	yes
HAGNS	5	1G4-c53c50	yes
HGGHS	5	1G4-c53c50	yes
HGGAI	5	1G4-c53c50	yes
HGGGW	5	1G4-c53c50	yes
HGGMT	5	1G4-c53c50	yes
HGGKL	5	1G4-c53c50	yes
HDGGI	5	1G4-c53c50	yes
HIGAA	5	1G4-c53c50	yes
HIGER	5	1G4-c53c50	yes
HIGMS	5	1G4-c53c50	yes
HTGQR	5	1G4-c53c50	yes
HTGAP	5	1G4-c53c50	yes
HTGTG	5	1G4-c53c50	yes
HTGTT	5	1G4-c53c50	yes
QFGPT	5	1G4-c53c50	yes
QSGSF	5	1G4-c53c50	yes
QSGPL	5	1G4-c53c50	yes
QYGYH	5	1G4-c53c50	yes
QYGPT	5	1G4-c53c50	yes
QLGWQ	5	1G4-c53c50	yes
QLGHN	5	1G4-c53c50	yes
QLGIT	5	1G4-c53c50	yes
QLGNY	5	1G4-c53c50	yes
QPGFF	5	1G4-c53c50	yes
QVGFF	5	1G4-c53c50	yes
QVGHN	5	1G4-c53c50	yes
QVGQP	5	1G4-c53c50	yes
QVGQQ	5	1G4-c53c50	yes
QVGVV	5	1G4-c53c50	yes
QAGFD	5	1G4-c53c50	yes
QAGDL	5	1G4-c53c50	yes
QAGMN	5	1G4-c53c50	yes
QIGQI	5	1G4-c53c50	yes
QIGDK	5	1G4-c53c50	yes
QIGRG	5	1G4-c53c50	yes
QMGGS	5	1G4-c53c50	yes
QMGGH	5	1G4-c53c50	yes
QMGDG	5	1G4-c53c50	yes
QMGER	5	1G4-c53c50	yes
QTGYR	5	1G4-c53c50	yes
QTGLI	5	1G4-c53c50	yes
QTGHP	5	1G4-c53c50	yes
QTGGP	5	1G4-c53c50	yes
QNGGA	5	1G4-c53c50	yes
QNGNN	5	1G4-c53c50	yes
VSGNQ	5	1G4-c53c50	yes
VLGSE	5	1G4-c53c50	yes
VLGYT	5	1G4-c53c50	yes
VLGHR	5	1G4-c53c50	yes
VLGEA	5	1G4-c53c50	yes
VLGTA	5	1G4-c53c50	yes
VLGKG	5	1G4-c53c50	yes
VVGRD	5	1G4-c53c50	yes
VVGND	5	1G4-c53c50	yes
VVGKA	5	1G4-c53c50	yes
VAGSD	5	1G4-c53c50	yes
VAGSR	5	1G4-c53c50	yes
VAGLD	5	1G4-c53c50	yes
VGGTV	5	1G4-c53c50	yes
VIGNQ	5	1G4-c53c50	yes
VTGHQ	5	1G4-c53c50	yes
VTGQT	5	1G4-c53c50	yes
AFGSG	5	1G4-c53c50	yes
AFGQS	5	1G4-c53c50	yes
ASGAL	5	1G4-c53c50	yes
ASGEN	5	1G4-c53c50	yes
AWGEG	5	1G4-c53c50	yes
ALGWT	5	1G4-c53c50	yes
ALGLH	5	1G4-c53c50	yes
ALGLV	5	1G4-c53c50	yes
ALGEI	5	1G4-c53c50	yes
ALGMF	5	1G4-c53c50	yes
ALGTM	5	1G4-c53c50	yes
AVGDA	5	1G4-c53c50	yes
AVGEA	5	1G4-c53c50	yes
AAGFE	5	1G4-c53c50	yes
AAGAH	5	1G4-c53c50	yes
AAGKN	5	1G4-c53c50	yes
AGGWP	5	1G4-c53c50	yes
AGGYQ	5	1G4-c53c50	yes
AGGRL	5	1G4-c53c50	yes
AGGNP	5	1G4-c53c50	yes
AIGLQ	5	1G4-c53c50	yes
AIGLM	5	1G4-c53c50	yes
AIGQL	5	1G4-c53c50	yes
AIGVR	5	1G4-c53c50	yes
AMGLG	5	1G4-c53c50	yes
AMGEG	5	1G4-c53c50	yes
AMGTR	5	1G4-c53c50	yes
ATGYQ	5	1G4-c53c50	yes
ATGEA	5	1G4-c53c50	yes
ATGEI	5	1G4-c53c50	yes
ATGMR	5	1G4-c53c50	yes
ATGTY	5	1G4-c53c50	yes
ATGTH	5	1G4-c53c50	yes
GSGSK	5	1G4-c53c50	yes
GSGAH	5	1G4-c53c50	yes
GSGNR	5	1G4-c53c50	yes
GLGVR	5	1G4-c53c50	yes
GLGDM	5	1G4-c53c50	yes
GLGIE	5	1G4-c53c50	yes
GLGMN	5	1G4-c53c50	yes
GLGRM	5	1G4-c53c50	yes
GVGLA	5	1G4-c53c50	yes
GVGQM	5	1G4-c53c50	yes
GVGEN	5	1G4-c53c50	yes
GVGEK	5	1G4-c53c50	yes
GVGTP	5	1G4-c53c50	yes
GVGNM	5	1G4-c53c50	yes
GAGGV	5	1G4-c53c50	yes
GGGSS	5	1G4-c53c50	yes
GGGHG	5	1G4-c53c50	yes
GGGRR	5	1G4-c53c50	yes
GGGNM	5	1G4-c53c50	yes
GDGAD	5	1G4-c53c50	yes
GDGEQ	5	1G4-c53c50	yes
GIGYY	5	1G4-c53c50	yes
GIGLA	5	1G4-c53c50	yes
GIGAR	5	1G4-c53c50	yes
GTGLA	5	1G4-c53c50	yes
GTGVR	5	1G4-c53c50	yes
GTGMM	5	1G4-c53c50	yes
GTGRR	5	1G4-c53c50	yes
DLGWS	5	1G4-c53c50	yes
DLGWY	5	1G4-c53c50	yes
DLGYP	5	1G4-c53c50	yes
DLGPQ	5	1G4-c53c50	yes
DLGHA	5	1G4-c53c50	yes
DLGMP	5	1G4-c53c50	yes
DLGMA	5	1G4-c53c50	yes
DVGEG	5	1G4-c53c50	yes
DVGRR	5	1G4-c53c50	yes
DAGPT	5	1G4-c53c50	yes
DAGAK	5	1G4-c53c50	yes
DGGSL	5	1G4-c53c50	yes
DIGFT	5	1G4-c53c50	yes
DIGSV	5	1G4-c53c50	yes
DIGAY	5	1G4-c53c50	yes
DIGDG	5	1G4-c53c50	yes
DIGET	5	1G4-c53c50	yes
DIGIG	5	1G4-c53c50	yes
DIGNS	5	1G4-c53c50	yes
DMGLT	5	1G4-c53c50	yes
DTGFN	5	1G4-c53c50	yes
DTGLM	5	1G4-c53c50	yes
DTGTQ	5	1G4-c53c50	yes
DTGNR	5	1G4-c53c50	yes
ELGLK	5	1G4-c53c50	yes
ELGDQ	5	1G4-c53c50	yes
ELGDR	5	1G4-c53c50	yes
ELGTM	5	1G4-c53c50	yes
ELGKF	5	1G4-c53c50	yes
EVGDT	5	1G4-c53c50	yes
EAGAA	5	1G4-c53c50	yes
EGGNI	5	1G4-c53c50	yes
EIGSA	5	1G4-c53c50	yes
EIGQA	5	1G4-c53c50	yes
EIGGR	5	1G4-c53c50	yes
EIGTG	5	1G4-c53c50	yes
EIGRT	5	1G4-c53c50	yes
EMGAS	5	1G4-c53c50	yes
ETGSD	5	1G4-c53c50	yes
ETGLA	5	1G4-c53c50	yes
ETGHG	5	1G4-c53c50	yes
ETGQF	5	1G4-c53c50	yes
ETGAH	5	1G4-c53c50	yes
ETGEL	5	1G4-c53c50	yes
ETGTS	5	1G4-c53c50	yes
ETGNA	5	1G4-c53c50	yes
ENGAN	5	1G4-c53c50	yes
ILGDD	5	1G4-c53c50	yes
ILGDR	5	1G4-c53c50	yes
IDGRG	5	1G4-c53c50	yes
ITGGW	5	1G4-c53c50	yes
ITGGV	5	1G4-c53c50	yes
MFGAT	5	1G4-c53c50	yes
MSGNA	5	1G4-c53c50	yes
MLGLD	5	1G4-c53c50	yes
MLGQA	5	1G4-c53c50	yes
MLGQN	5	1G4-c53c50	yes
MLGDP	5	1G4-c53c50	yes
MLGEY	5	1G4-c53c50	yes
MLGMA	5	1G4-c53c50	yes
MVGSA	5	1G4-c53c50	yes
MVGSN	5	1G4-c53c50	yes
MVGLA	5	1G4-c53c50	yes
MVGQN	5	1G4-c53c50	yes
MVGDD	5	1G4-c53c50	yes
MVGTN	5	1G4-c53c50	yes
MAGYD	5	1G4-c53c50	yes
MAGLQ	5	1G4-c53c50	yes
MAGAQ	5	1G4-c53c50	yes
MAGTD	5	1G4-c53c50	yes
MEGGM	5	1G4-c53c50	yes
MEGGT	5	1G4-c53c50	yes
MIGGK	5	1G4-c53c50	yes
MIGKN	5	1G4-c53c50	yes
MMGAR	5	1G4-c53c50	yes
MTGWR	5	1G4-c53c50	yes
MTGYQ	5	1G4-c53c50	yes
MTGYG	5	1G4-c53c50	yes
MTGLP	5	1G4-c53c50	yes
MTGHG	5	1G4-c53c50	yes
MTGQE	5	1G4-c53c50	yes
MTGQR	5	1G4-c53c50	yes
MTGAD	5	1G4-c53c50	yes
MTGDM	5	1G4-c53c50	yes
MTGMV	5	1G4-c53c50	yes
MTGTH	5	1G4-c53c50	yes
MTGTM	5	1G4-c53c50	yes
MTGNI	5	1G4-c53c50	yes
MNGLT	5	1G4-c53c50	yes
MNGAH	5	1G4-c53c50	yes
TFGSY	5	1G4-c53c50	yes
TFGAY	5	1G4-c53c50	yes
TFGMG	5	1G4-c53c50	yes
TFGNL	5	1G4-c53c50	yes
TSGSD	5	1G4-c53c50	yes
TSGWP	5	1G4-c53c50	yes
TSGAM	5	1G4-c53c50	yes
TSGNV	5	1G4-c53c50	yes
TYGRG	5	1G4-c53c50	yes
TYGNL	5	1G4-c53c50	yes
TLGYE	5	1G4-c53c50	yes
TLGLA	5	1G4-c53c50	yes
TLGLK	5	1G4-c53c50	yes
TLGQY	5	1G4-c53c50	yes
TLGMR	5	1G4-c53c50	yes
THGDS	5	1G4-c53c50	yes
TVGVP	5	1G4-c53c50	yes
TVGTQ	5	1G4-c53c50	yes
TVGRA	5	1G4-c53c50	yes
TVGRI	5	1G4-c53c50	yes
TAGSH	5	1G4-c53c50	yes
TAGTP	5	1G4-c53c50	yes
TAGNP	5	1G4-c53c50	yes
TIGPS	5	1G4-c53c50	yes
TIGQQ	5	1G4-c53c50	yes
TMGAW	5	1G4-c53c50	yes
TMGGF	5	1G4-c53c50	yes
TTGSF	5	1G4-c53c50	yes
TTGSD	5	1G4-c53c50	yes
TTGYP	5	1G4-c53c50	yes
TTGYE	5	1G4-c53c50	yes
TTGHQ	5	1G4-c53c50	yes
TTGDS	5	1G4-c53c50	yes
TTGMD	5	1G4-c53c50	yes
TNGSN	5	1G4-c53c50	yes
RFGPR	5	1G4-c53c50	yes
RSGGW	5	1G4-c53c50	yes
RSGDT	5	1G4-c53c50	yes
RLGSI	5	1G4-c53c50	yes
RLGYP	5	1G4-c53c50	yes
RLGYQ	5	1G4-c53c50	yes
RLGHL	5	1G4-c53c50	yes
RLGHN	5	1G4-c53c50	yes
RLGQR	5	1G4-c53c50	yes
RLGAW	5	1G4-c53c50	yes
RLGTP	5	1G4-c53c50	yes
RLGRA	5	1G4-c53c50	yes
RLGKT	5	1G4-c53c50	yes
RQGGT	5	1G4-c53c50	yes
RVGAN	5	1G4-c53c50	yes
RVGTR	5	1G4-c53c50	yes
RVGRS	5	1G4-c53c50	yes
RVGNM	5	1G4-c53c50	yes
RAGGQ	5	1G4-c53c50	yes
RGGGD	5	1G4-c53c50	yes
RGGDL	5	1G4-c53c50	yes
RIGWY	5	1G4-c53c50	yes
RIGDF	5	1G4-c53c50	yes
RMGTA	5	1G4-c53c50	yes
RTGFL	5	1G4-c53c50	yes
RTGSV	5	1G4-c53c50	yes
RTGQL	5	1G4-c53c50	yes
RTGQA	5	1G4-c53c50	yes
RTGQD	5	1G4-c53c50	yes
NFGVS	5	1G4-c53c50	yes
NFGVN	5	1G4-c53c50	yes
NFGAN	5	1G4-c53c50	yes
NFGDL	5	1G4-c53c50	yes
NSGHN	5	1G4-c53c50	yes
NSGQF	5	1G4-c53c50	yes
NSGQE	5	1G4-c53c50	yes
NSGDI	5	1G4-c53c50	yes
NSGES	5	1G4-c53c50	yes
NSGEV	5	1G4-c53c50	yes
NSGIL	5	1G4-c53c50	yes
NWGAL	5	1G4-c53c50	yes
NYGYF	5	1G4-c53c50	yes
NYGMS	5	1G4-c53c50	yes
NYGRL	5	1G4-c53c50	yes
NYGRG	5	1G4-c53c50	yes
NLGFA	5	1G4-c53c50	yes
NLGKF	5	1G4-c53c50	yes
NHGAH	5	1G4-c53c50	yes
NHGGD	5	1G4-c53c50	yes
NHGRG	5	1G4-c53c50	yes
NHGNN	5	1G4-c53c50	yes
NQGSK	5	1G4-c53c50	yes
NQGLK	5	1G4-c53c50	yes
NVGSK	5	1G4-c53c50	yes
NVGLF	5	1G4-c53c50	yes
NVGHY	5	1G4-c53c50	yes
NVGDK	5	1G4-c53c50	yes
NAGSA	5	1G4-c53c50	yes
NAGVV	5	1G4-c53c50	yes
NGGYP	5	1G4-c53c50	yes
NGGHM	5	1G4-c53c50	yes
NGGQV	5	1G4-c53c50	yes
NGGQI	5	1G4-c53c50	yes
NGGAP	5	1G4-c53c50	yes
NGGMV	5	1G4-c53c50	yes
NGGMG	5	1G4-c53c50	yes
NDGGY	5	1G4-c53c50	yes
NDGGI	5	1G4-c53c50	yes
NIGSM	5	1G4-c53c50	yes
NIGLI	5	1G4-c53c50	yes
NIGQP	5	1G4-c53c50	yes
NIGGK	5	1G4-c53c50	yes
NIGMF	5	1G4-c53c50	yes
NIGTK	5	1G4-c53c50	yes
NIGNK	5	1G4-c53c50	yes
NMGYE	5	1G4-c53c50	yes
NMGGK	5	1G4-c53c50	yes
NMGRA	5	1G4-c53c50	yes
NTGDW	5	1G4-c53c50	yes
NTGTG	5	1G4-c53c50	yes
NNGYG	5	1G4-c53c50	yes
NNGDA	5	1G4-c53c50	yes
KLGSI	5	1G4-c53c50	yes
KLGYD	5	1G4-c53c50	yes
KLGLH	5	1G4-c53c50	yes
KLGMG	5	1G4-c53c50	yes
KLGMT	5	1G4-c53c50	yes
KVGSD	5	1G4-c53c50	yes
KVGET	5	1G4-c53c50	yes
KAGAG	5	1G4-c53c50	yes
KAGGF	5	1G4-c53c50	yes
KAGEL	5	1G4-c53c50	yes
KIGQG	5	1G4-c53c50	yes
KIGGS	5	1G4-c53c50	yes
KMGSG	5	1G4-c53c50	yes
KTGNN	5	1G4-c53c50	yes
KNGGV	5	1G4-c53c50	yes
FFGSQ	5	1G4-c53c50	yes
FFGTS	5	1G4-c53c50	yes
FSGWG	5	1G4-c53c50	yes
FSGYL	5	1G4-c53c50	yes
FSGYA	5	1G4-c53c50	yes
FSGDN	5	1G4-c53c50	yes
FSGEA	5	1G4-c53c50	yes
FSGTW	5	1G4-c53c50	yes
FSGRK	5	1G4-c53c50	yes
FLGFL	5	1G4-c53c50	yes
FLGLE	5	1G4-c53c50	yes
FLGPL	5	1G4-c53c50	yes
FLGPA	5	1G4-c53c50	yes
FLGDE	5	1G4-c53c50	yes
FLGRH	5	1G4-c53c50	yes
FLGNF	5	1G4-c53c50	yes
FHGSP	5	1G4-c53c50	yes
FHGTD	5	1G4-c53c50	yes
FHGKG	5	1G4-c53c50	yes
FQGAA	5	1G4-c53c50	yes
FQGNT	5	1G4-c53c50	yes
FAGSD	5	1G4-c53c50	yes
FAGKG	5	1G4-c53c50	yes
FGGYS	5	1G4-c53c50	yes
FGGLS	5	1G4-c53c50	yes
FGGGP	5	1G4-c53c50	yes
FGGGH	5	1G4-c53c50	yes
FGGEF	5	1G4-c53c50	yes
FGGER	5	1G4-c53c50	yes
FGGKY	5	1G4-c53c50	yes
FDGGV	5	1G4-c53c50	yes
FDGGD	5	1G4-c53c50	yes
FEGAR	5	1G4-c53c50	yes
FIGLL	5	1G4-c53c50	yes
FIGPT	5	1G4-c53c50	yes
FIGQN	5	1G4-c53c50	yes
FIGGD	5	1G4-c53c50	yes
FMGYE	5	1G4-c53c50	yes
FMGDT	5	1G4-c53c50	yes
FMGMN	5	1G4-c53c50	yes
FTGFE	5	1G4-c53c50	yes
FTGYG	5	1G4-c53c50	yes
FTGEK	5	1G4-c53c50	yes
FTRWP	5	1G4-c53c50	yes
FNGFN	5	1G4-c53c50	yes
FNGLV	5	1G4-c53c50	yes
FNGQR	5	1G4-c53c50	yes
FNGGQ	5	1G4-c53c50	yes
FNGGV	5	1G4-c53c50	yes
FNGEG	5	1G4-c53c50	yes
FNGTL	5	1G4-c53c50	yes
FNGNE	5	1G4-c53c50	yes
SFGSM	5	1G4-c53c50	yes
SFGYR	5	1G4-c53c50	yes
SFGDQ	5	1G4-c53c50	yes
SFGDA	5	1G4-c53c50	yes
SFGEF	5	1G4-c53c50	yes
SFGKG	5	1G4-c53c50	yes
SYGFH	5	1G4-c53c50	yes
SYGNF	5	1G4-c53c50	yes
SYGNQ	5	1G4-c53c50	yes
SLGWL	5	1G4-c53c50	yes
SLGQK	5	1G4-c53c50	yes
SLGMQ	5	1G4-c53c50	yes
SLGMV	5	1G4-c53c50	yes
SLGNE	5	1G4-c53c50	yes
SQGLL	5	1G4-c53c50	yes
SQGNF	5	1G4-c53c50	yes
SVGSV	5	1G4-c53c50	yes
SVGVA	5	1G4-c53c50	yes
SVGAI	5	1G4-c53c50	yes
SVGDY	5	1G4-c53c50	yes
SVGMM	5	1G4-c53c50	yes
SAGSI	5	1G4-c53c50	yes
SAGHR	5	1G4-c53c50	yes
SAGQQ	5	1G4-c53c50	yes
SAGAK	5	1G4-c53c50	yes
SAGEI	5	1G4-c53c50	yes
SAGTW	5	1G4-c53c50	yes
SAGTG	5	1G4-c53c50	yes
SAGNY	5	1G4-c53c50	yes
SAGNV	5	1G4-c53c50	yes
SAGNE	5	1G4-c53c50	yes
SGGAQ	5	1G4-c53c50	yes
SGGAR	5	1G4-c53c50	yes
SGGGP	5	1G4-c53c50	yes
SGGDL	5	1G4-c53c50	yes
SGGEH	5	1G4-c53c50	yes
SGGEE	5	1G4-c53c50	yes
SIGFQ	5	1G4-c53c50	yes
SIGFN	5	1G4-c53c50	yes
SIGSL	5	1G4-c53c50	yes
SIGLI	5	1G4-c53c50	yes
SIGLN	5	1G4-c53c50	yes
SIGER	5	1G4-c53c50	yes
SIGMP	5	1G4-c53c50	yes
SIGKK	5	1G4-c53c50	yes
SMGSY	5	1G4-c53c50	yes
SMGGF	5	1G4-c53c50	yes
SMGEG	5	1G4-c53c50	yes
SMGNR	5	1G4-c53c50	yes
STGLF	5	1G4-c53c50	yes
STGPS	5	1G4-c53c50	yes
STGME	5	1G4-c53c50	yes
STGNF	5	1G4-c53c50	yes
STGNE	5	1G4-c53c50	yes
STGKS	5	1G4-c53c50	yes
SNGFN	5	1G4-c53c50	yes
SNGYR	5	1G4-c53c50	yes
WSGKG	5	1G4-c53c50	yes
WHGGK	5	1G4-c53c50	yes
WQGGG	5	1G4-c53c50	yes
WQGGT	5	1G4-c53c50	yes
WQGMR	5	1G4-c53c50	yes
WVGPP	5	1G4-c53c50	yes
WVGQY	5	1G4-c53c50	yes
WVGGF	5	1G4-c53c50	yes
WVGGI	5	1G4-c53c50	yes
WVGDH	5	1G4-c53c50	yes
WAGSH	5	1G4-c53c50	yes
WAGGD	5	1G4-c53c50	yes
WAGRT	5	1G4-c53c50	yes
WAGNF	5	1G4-c53c50	yes
WGGFV	5	1G4-c53c50	yes
WGGQT	5	1G4-c53c50	yes
WIGLQ	5	1G4-c53c50	yes
WIGRD	5	1G4-c53c50	yes
WIGNS	5	1G4-c53c50	yes
WTGVG	5	1G4-c53c50	yes
WTGGW	5	1G4-c53c50	yes
WTGTV	5	1G4-c53c50	yes
WTGRN	5	1G4-c53c50	yes
WNGAW	5	1G4-c53c50	yes
YFGLG	5	1G4-c53c50	yes
YSGKR	5	1G4-c53c50	yes
YYGPR	5	1G4-c53c50	yes
YLGFH	5	1G4-c53c50	yes
YLGFR	5	1G4-c53c50	yes
YLGWH	5	1G4-c53c50	yes
YLGQV	5	1G4-c53c50	yes
YLGMR	5	1G4-c53c50	yes
YHGAT	5	1G4-c53c50	yes
YHGGA	5	1G4-c53c50	yes
YQGGE	5	1G4-c53c50	yes
YQGDS	5	1G4-c53c50	yes
YVGFN	5	1G4-c53c50	yes
YVGPQ	5	1G4-c53c50	yes
YVGVL	5	1G4-c53c50	yes
YVGGY	5	1G4-c53c50	yes
YAGFK	5	1G4-c53c50	yes
YAGHN	5	1G4-c53c50	yes
YAGQI	5	1G4-c53c50	yes
YAGAM	5	1G4-c53c50	yes
YAGDQ	5	1G4-c53c50	yes
YAGES	5	1G4-c53c50	yes
YAGEV	5	1G4-c53c50	yes
YAGRA	5	1G4-c53c50	yes
YAGNQ	5	1G4-c53c50	yes
YAGKM	5	1G4-c53c50	yes
YGGFG	5	1G4-c53c50	yes
YGGFR	5	1G4-c53c50	yes
YGGSL	5	1G4-c53c50	yes
YGGQL	5	1G4-c53c50	yes
YGGAF	5	1G4-c53c50	yes
YGGEL	5	1G4-c53c50	yes
YGGKK	5	1G4-c53c50	yes
YDGDE	5	1G4-c53c50	yes
YEGSN	5	1G4-c53c50	yes
YEGAD	5	1G4-c53c50	yes
YIGHA	5	1G4-c53c50	yes
YIGRK	5	1G4-c53c50	yes
YIGKK	5	1G4-c53c50	yes
YMGDS	5	1G4-c53c50	yes
YTGFP	5	1G4-c53c50	yes
YTGFR	5	1G4-c53c50	yes
YTGWM	5	1G4-c53c50	yes
YTGYA	5	1G4-c53c50	yes
YTGYE	5	1G4-c53c50	yes
YTGEE	5	1G4-c53c50	yes
YTGEM	5	1G4-c53c50	yes
YTGIS	5	1G4-c53c50	yes
YTGID	5	1G4-c53c50	yes
YTGTP	5	1G4-c53c50	yes
YTGTG	5	1G4-c53c50	yes
YNGGF	5	1G4-c53c50	yes
YNGDS	5	1G4-c53c50	yes
YNGTL	5	1G4-c53c50	yes
YNGTK	5	1G4-c53c50	yes
YNGNG	5	1G4-c53c50	yes
LFGSS	5	1G4-c53c50	yes
LFGHG	5	1G4-c53c50	yes
LFGGK	5	1G4-c53c50	yes
LSGWR	5	1G4-c53c50	yes
LSGEM	5	1G4-c53c50	yes
LSGMG	5	1G4-c53c50	yes
LSGMR	5	1G4-c53c50	yes
LSGRT	5	1G4-c53c50	yes
LYGDG	5	1G4-c53c50	yes
LLGWW	5	1G4-c53c50	yes
LLGHY	5	1G4-c53c50	yes
LLGHE	5	1G4-c53c50	yes
LLGMA	5	1G4-c53c50	yes
LLGTW	5	1G4-c53c50	yes
LLGRH	5	1G4-c53c50	yes
LLGKQ	5	1G4-c53c50	yes
LHGSL	5	1G4-c53c50	yes
LHGSM	5	1G4-c53c50	yes
LHGGS	5	1G4-c53c50	yes
LQGSR	5	1G4-c53c50	yes
LQGVG	5	1G4-c53c50	yes
LQGMR	5	1G4-c53c50	yes
LVGWQ	5	1G4-c53c50	yes
LVGWE	5	1G4-c53c50	yes
LVGDF	5	1G4-c53c50	yes
LVGDI	5	1G4-c53c50	yes
LVGTQ	5	1G4-c53c50	yes
LVGTD	5	1G4-c53c50	yes
LVGNY	5	1G4-c53c50	yes
LAGFS	5	1G4-c53c50	yes
LAGYI	5	1G4-c53c50	yes
LAGQQ	5	1G4-c53c50	yes
LAGTR	5	1G4-c53c50	yes
LAGKD	5	1G4-c53c50	yes
LGGFA	5	1G4-c53c50	yes
LGGYL	5	1G4-c53c50	yes
LGGEN	5	1G4-c53c50	yes
LDGSL	5	1G4-c53c50	yes
LDGTS	5	1G4-c53c50	yes
LEGAT	5	1G4-c53c50	yes
LIGSH	5	1G4-c53c50	yes
LIGPT	5	1G4-c53c50	yes
LIGHM	5	1G4-c53c50	yes
LIGQW	5	1G4-c53c50	yes
LIGAW	5	1G4-c53c50	yes
LIGAM	5	1G4-c53c50	yes
LIGED	5	1G4-c53c50	yes
LIGTA	5	1G4-c53c50	yes
LIGNR	5	1G4-c53c50	yes
LMGPQ	5	1G4-c53c50	yes
LMGAP	5	1G4-c53c50	yes
LMGEM	5	1G4-c53c50	yes
LMGTR	5	1G4-c53c50	yes
LTGYV	5	1G4-c53c50	yes
LTGPS	5	1G4-c53c50	yes
LTGEI	5	1G4-c53c50	yes
LTGRW	5	1G4-c53c50	yes
LTGNK	5	1G4-c53c50	yes
LTGKS	5	1G4-c53c50	yes
LTGKW	5	1G4-c53c50	yes
LNGAA	5	1G4-c53c50	yes
LNGGY	5	1G4-c53c50	yes
LNGDK	5	1G4-c53c50	yes
LNGEH	5	1G4-c53c50	yes
LNGNL	5	1G4-c53c50	yes
PSGGY	5	1G4-c53c50	yes
PSGDS	5	1G4-c53c50	yes
PSGTA	5	1G4-c53c50	yes
PLGDF	5	1G4-c53c50	yes
PLGDK	5	1G4-c53c50	yes
PVGLL	5	1G4-c53c50	yes
PVGLP	5	1G4-c53c50	yes
PVGLM	5	1G4-c53c50	yes
PVGHR	5	1G4-c53c50	yes
PVGQD	5	1G4-c53c50	yes
PVGVE	5	1G4-c53c50	yes
PVGEN	5	1G4-c53c50	yes
PVGRE	5	1G4-c53c50	yes
PVGNE	5	1G4-c53c50	yes
PVGKY	5	1G4-c53c50	yes
PAGQA	5	1G4-c53c50	yes
PAGEE	5	1G4-c53c50	yes
PAGKD	5	1G4-c53c50	yes
PGGLY	5	1G4-c53c50	yes
PGGAR	5	1G4-c53c50	yes
PIGSY	5	1G4-c53c50	yes
PIGLQ	5	1G4-c53c50	yes
PIGPN	5	1G4-c53c50	yes
PIGHA	5	1G4-c53c50	yes
PIGNA	5	1G4-c53c50	yes
PMGSG	5	1G4-c53c50	yes
PMGNL	5	1G4-c53c50	yes
PTGYL	5	1G4-c53c50	yes
PTGHI	5	1G4-c53c50	yes
PTGIK	5	1G4-c53c50	yes
PTGND	5	1G4-c53c50	yes
PNGYN	5	1G4-c53c50	yes
HFGDG	5	1G4-c53c50	yes
HFGMQ	5	1G4-c53c50	yes
HSGSY	5	1G4-c53c50	yes
HSGHF	5	1G4-c53c50	yes
HSGHY	5	1G4-c53c50	yes
HSGQL	5	1G4-c53c50	yes
HSGQR	5	1G4-c53c50	yes
HSGDH	5	1G4-c53c50	yes
HSGDI	5	1G4-c53c50	yes
HSGEE	5	1G4-c53c50	yes
HSGKR	5	1G4-c53c50	yes
HYGST	5	1G4-c53c50	yes
HLGFF	5	1G4-c53c50	yes
HLGSE	5	1G4-c53c50	yes
HLGAF	5	1G4-c53c50	yes
HLGDK	5	1G4-c53c50	yes
HLGRV	5	1G4-c53c50	yes
HLGNM	5	1G4-c53c50	yes
HLGKV	5	1G4-c53c50	yes
HHGGT	5	1G4-c53c50	yes
HHGGK	5	1G4-c53c50	yes
HHGDG	5	1G4-c53c50	yes
HQGAT	5	1G4-c53c50	yes
HQGDS	5	1G4-c53c50	yes
HVGLV	5	1G4-c53c50	yes
HVGDP	5	1G4-c53c50	yes
HAGSF	5	1G4-c53c50	yes
HAGWT	5	1G4-c53c50	yes
HAGLE	5	1G4-c53c50	yes
HAGDV	5	1G4-c53c50	yes
HAGDD	5	1G4-c53c50	yes
HAGDE	5	1G4-c53c50	yes
HAGDI	5	1G4-c53c50	yes
HAGDK	5	1G4-c53c50	yes
HAGEA	5	1G4-c53c50	yes
HAGTM	5	1G4-c53c50	yes
HAGNK	5	1G4-c53c50	yes
HGGFS	5	1G4-c53c50	yes
HGGFI	5	1G4-c53c50	yes
HGGWM	5	1G4-c53c50	yes
HGGVA	5	1G4-c53c50	yes
HDGQA	5	1G4-c53c50	yes
HDGGY	5	1G4-c53c50	yes
HEGGS	5	1G4-c53c50	yes
HIGLH	5	1G4-c53c50	yes
HIGLQ	5	1G4-c53c50	yes
HIGPR	5	1G4-c53c50	yes
HIGDN	5	1G4-c53c50	yes
HIGIT	5	1G4-c53c50	yes
HIGNF	5	1G4-c53c50	yes
HMGEL	5	1G4-c53c50	yes
HTGYN	5	1G4-c53c50	yes
HTGAT	5	1G4-c53c50	yes
HTGDQ	5	1G4-c53c50	yes
HTGEI	5	1G4-c53c50	yes
HTGTY	5	1G4-c53c50	yes
HTGNT	5	1G4-c53c50	yes
HNGSR	5	1G4-c53c50	yes
HNGQY	5	1G4-c53c50	yes
HNGGN	5	1G4-c53c50	yes
HNGDH	5	1G4-c53c50	yes
HNGDT	5	1G4-c53c50	yes
HNGTA	5	1G4-c53c50	yes
QFGST	5	1G4-c53c50	yes
QFGPY	5	1G4-c53c50	yes
QSGSA	5	1G4-c53c50	yes
QSGSK	5	1G4-c53c50	yes
QSGHL	5	1G4-c53c50	yes
QSGDL	5	1G4-c53c50	yes
QSGDN	5	1G4-c53c50	yes
QSGNS	5	1G4-c53c50	yes
QSGNA	5	1G4-c53c50	yes
QLGAP	5	1G4-c53c50	yes
QLGAE	5	1G4-c53c50	yes
QLGEF	5	1G4-c53c50	yes
QLGMQ	5	1G4-c53c50	yes
QLGTW	5	1G4-c53c50	yes
QPGET	5	1G4-c53c50	yes
QQGSL	5	1G4-c53c50	yes
QQGGI	5	1G4-c53c50	yes
QVGFY	5	1G4-c53c50	yes
QVGFD	5	1G4-c53c50	yes
QAGLM	5	1G4-c53c50	yes
QAGQS	5	1G4-c53c50	yes
QAGAM	5	1G4-c53c50	yes
QAGEN	5	1G4-c53c50	yes
QAGMY	5	1G4-c53c50	yes
QAGRP	5	1G4-c53c50	yes
QGGLG	5	1G4-c53c50	yes
QGGHS	5	1G4-c53c50	yes
QGGAS	5	1G4-c53c50	yes
QGGAE	5	1G4-c53c50	yes
QGGNG	5	1G4-c53c50	yes
QIGPD	5	1G4-c53c50	yes
QIGQQ	5	1G4-c53c50	yes
QIGAY	5	1G4-c53c50	yes
QIGEE	5	1G4-c53c50	yes
QIGIN	5	1G4-c53c50	yes
QIGMA	5	1G4-c53c50	yes
QIGMR	5	1G4-c53c50	yes
QMGSR	5	1G4-c53c50	yes
QMGAT	5	1G4-c53c50	yes
QTGFF	5	1G4-c53c50	yes
QTGFE	5	1G4-c53c50	yes
QTGYG	5	1G4-c53c50	yes
QTGYN	5	1G4-c53c50	yes
QTGAV	5	1G4-c53c50	yes
QTGAK	5	1G4-c53c50	yes
QTGML	5	1G4-c53c50	yes
QTGMD	5	1G4-c53c50	yes
QNGYN	5	1G4-c53c50	yes
QNGAN	5	1G4-c53c50	yes
QNGMN	5	1G4-c53c50	yes
VSGQN	5	1G4-c53c50	yes
VSGAS	5	1G4-c53c50	yes
VSGRG	5	1G4-c53c50	yes
VLGLK	5	1G4-c53c50	yes
VLGPS	5	1G4-c53c50	yes
VLGAY	5	1G4-c53c50	yes
VLGDI	5	1G4-c53c50	yes
VLGDK	5	1G4-c53c50	yes
VLGIA	5	1G4-c53c50	yes
VLGRF	5	1G4-c53c50	yes
VHGGL	5	1G4-c53c50	yes
VVGTS	5	1G4-c53c50	yes
VVGTT	5	1G4-c53c50	yes
VVGNR	5	1G4-c53c50	yes
VAGGG	5	1G4-c53c50	yes
VGGQG	5	1G4-c53c50	yes
VDGGI	5	1G4-c53c50	yes
VEGAS	5	1G4-c53c50	yes
VIGLS	5	1G4-c53c50	yes
VIGEN	5	1G4-c53c50	yes
VTGAL	5	1G4-c53c50	yes
VTGTA	5	1G4-c53c50	yes
AFGLG	5	1G4-c53c50	yes
AFGPY	5	1G4-c53c50	yes
AFGHG	5	1G4-c53c50	yes
ASGYS	5	1G4-c53c50	yes
ASGPT	5	1G4-c53c50	yes
ASGDA	5	1G4-c53c50	yes
ASGDI	5	1G4-c53c50	yes
ASGNA	5	1G4-c53c50	yes
AYGYN	5	1G4-c53c50	yes
AYGPF	5	1G4-c53c50	yes
AYGTG	5	1G4-c53c50	yes
ALGIE	5	1G4-c53c50	yes
ALGTI	5	1G4-c53c50	yes
ALGKQ	5	1G4-c53c50	yes
AHGGI	5	1G4-c53c50	yes
AVGYQ	5	1G4-c53c50	yes
AVGLK	5	1G4-c53c50	yes
AVGQS	5	1G4-c53c50	yes
AVGNQ	5	1G4-c53c50	yes
AAGSQ	5	1G4-c53c50	yes
AAGYF	5	1G4-c53c50	yes
AAGYL	5	1G4-c53c50	yes
AAGEY	5	1G4-c53c50	yes
AAGTE	5	1G4-c53c50	yes
AAGRN	5	1G4-c53c50	yes
AAGND	5	1G4-c53c50	yes
AGGGH	5	1G4-c53c50	yes
AIGFN	5	1G4-c53c50	yes
AIGHA	5	1G4-c53c50	yes
AIGDR	5	1G4-c53c50	yes
AIGMP	5	1G4-c53c50	yes
AIGKL	5	1G4-c53c50	yes
AMGGP	5	1G4-c53c50	yes
AMGGQ	5	1G4-c53c50	yes
ATVDR	5	1G4-c53c50	yes
ATGQV	5	1G4-c53c50	yes
ATGVN	5	1G4-c53c50	yes
ATGDM	5	1G4-c53c50	yes
ANGSQ	5	1G4-c53c50	yes
ANGPS	5	1G4-c53c50	yes
GFGRM	5	1G4-c53c50	yes
GSGYN	5	1G4-c53c50	yes
GSGDM	5	1G4-c53c50	yes
GSGIS	5	1G4-c53c50	yes
GSGRL	5	1G4-c53c50	yes
GSGRM	5	1G4-c53c50	yes
GYGMT	5	1G4-c53c50	yes
GLGFF	5	1G4-c53c50	yes
GLGYH	5	1G4-c53c50	yes
GLGHK	5	1G4-c53c50	yes
GLGQW	5	1G4-c53c50	yes
GLGIY	5	1G4-c53c50	yes
GLGIA	5	1G4-c53c50	yes
GHGWV	5	1G4-c53c50	yes
GQGLD	5	1G4-c53c50	yes
GVGFA	5	1G4-c53c50	yes
GVGWS	5	1G4-c53c50	yes
GVGYH	5	1G4-c53c50	yes
GVGLS	5	1G4-c53c50	yes
GVGLR	5	1G4-c53c50	yes
GVGPP	5	1G4-c53c50	yes
GVGVY	5	1G4-c53c50	yes
GVGVR	5	1G4-c53c50	yes
GVGGW	5	1G4-c53c50	yes
GVGEH	5	1G4-c53c50	yes
GVGEI	5	1G4-c53c50	yes
GAGAR	5	1G4-c53c50	yes
GAGNQ	5	1G4-c53c50	yes
GGGSP	5	1G4-c53c50	yes
GGGLT	5	1G4-c53c50	yes
GGGEL	5	1G4-c53c50	yes
GGGMR	5	1G4-c53c50	yes
GGGRH	5	1G4-c53c50	yes
GGGKS	5	1G4-c53c50	yes
GIGLD	5	1G4-c53c50	yes
GIGLE	5	1G4-c53c50	yes
GIGHL	5	1G4-c53c50	yes
GIGQW	5	1G4-c53c50	yes
GIGAI	5	1G4-c53c50	yes
GIGDA	5	1G4-c53c50	yes
GIGEI	5	1G4-c53c50	yes
GIGMN	5	1G4-c53c50	yes
GTGYR	5	1G4-c53c50	yes
GTGHL	5	1G4-c53c50	yes
GTGAH	5	1G4-c53c50	yes
GTGAV	5	1G4-c53c50	yes
GNGGL	5	1G4-c53c50	yes
GNGTG	5	1G4-c53c50	yes
GNGRT	5	1G4-c53c50	yes
GNGNS	5	1G4-c53c50	yes
DSGGW	5	1G4-c53c50	yes
DLGSF	5	1G4-c53c50	yes
DLGVA	5	1G4-c53c50	yes
DLGDA	5	1G4-c53c50	yes
DLGER	5	1G4-c53c50	yes
DLGIY	5	1G4-c53c50	yes
DLGIL	5	1G4-c53c50	yes
DLGIQ	5	1G4-c53c50	yes
DVGEH	5	1G4-c53c50	yes
DVGMY	5	1G4-c53c50	yes
DVGML	5	1G4-c53c50	yes
DVGMG	5	1G4-c53c50	yes
DVGRS	5	1G4-c53c50	yes
DGGFS	5	1G4-c53c50	yes
DGGVG	5	1G4-c53c50	yes
DGGGE	5	1G4-c53c50	yes
DIGSK	5	1G4-c53c50	yes
DIGYT	5	1G4-c53c50	yes
DIGPQ	5	1G4-c53c50	yes
DIGQS	5	1G4-c53c50	yes
DIGQM	5	1G4-c53c50	yes
DIGDH	5	1G4-c53c50	yes
DMGAL	5	1G4-c53c50	yes
DTGSY	5	1G4-c53c50	yes
DTGSV	5	1G4-c53c50	yes
DTGLH	5	1G4-c53c50	yes
DTGLI	5	1G4-c53c50	yes
DTGQQ	5	1G4-c53c50	yes
DTGGP	5	1G4-c53c50	yes
DTGDT	5	1G4-c53c50	yes
DTGTL	5	1G4-c53c50	yes
DTGNA	5	1G4-c53c50	yes
ELGPW	5	1G4-c53c50	yes
ELGHN	5	1G4-c53c50	yes
ELGQM	5	1G4-c53c50	yes
ELGAY	5	1G4-c53c50	yes
ELGAE	5	1G4-c53c50	yes
ELGTI	5	1G4-c53c50	yes
EVGFK	5	1G4-c53c50	yes
EVGSV	5	1G4-c53c50	yes
EVGYN	5	1G4-c53c50	yes
EVGVN	5	1G4-c53c50	yes
EVGKQ	5	1G4-c53c50	yes
EAGFV	5	1G4-c53c50	yes
EGGGN	5	1G4-c53c50	yes
EIGYP	5	1G4-c53c50	yes
EIGLT	5	1G4-c53c50	yes
EIGTR	5	1G4-c53c50	yes
EIGRA	5	1G4-c53c50	yes
EIGNF	5	1G4-c53c50	yes
ETGYR	5	1G4-c53c50	yes
ETGHR	5	1G4-c53c50	yes
ETGAI	5	1G4-c53c50	yes
ETGGI	5	1G4-c53c50	yes
ETGDH	5	1G4-c53c50	yes
ETGES	5	1G4-c53c50	yes
ENGGY	5	1G4-c53c50	yes
ENGGP	5	1G4-c53c50	yes
ENGNG	5	1G4-c53c50	yes
ILGPQ	5	1G4-c53c50	yes
ILGAA	5	1G4-c53c50	yes
ILGES	5	1G4-c53c50	yes
ILGTN	5	1G4-c53c50	yes
ILGNM	5	1G4-c53c50	yes
ILGNR	5	1G4-c53c50	yes
IVGSG	5	1G4-c53c50	yes
IVGDP	5	1G4-c53c50	yes
ITGTP	5	1G4-c53c50	yes
MFGGY	5	1G4-c53c50	yes
MSGSS	5	1G4-c53c50	yes
MSGSQ	5	1G4-c53c50	yes
MSGYD	5	1G4-c53c50	yes
MSGLP	5	1G4-c53c50	yes
MSGQD	5	1G4-c53c50	yes
MSGGY	5	1G4-c53c50	yes
MSGGV	5	1G4-c53c50	yes
MWGLG	5	1G4-c53c50	yes
MWGQG	5	1G4-c53c50	yes
MLGFA	5	1G4-c53c50	yes
MLGLW	5	1G4-c53c50	yes
MLGLK	5	1G4-c53c50	yes
MLGPN	5	1G4-c53c50	yes
MLGDR	5	1G4-c53c50	yes
MLGRQ	5	1G4-c53c50	yes
MHGPT	5	1G4-c53c50	yes
MHGGT	5	1G4-c53c50	yes
MQGQG	5	1G4-c53c50	yes
MVGFE	5	1G4-c53c50	yes
MVGSD	5	1G4-c53c50	yes
MVGLV	5	1G4-c53c50	yes
MVGQQ	5	1G4-c53c50	yes
MVGVM	5	1G4-c53c50	yes
MVGAD	5	1G4-c53c50	yes
MVGGE	5	1G4-c53c50	yes
MVGRF	5	1G4-c53c50	yes
MVGRS	5	1G4-c53c50	yes
MVGNP	5	1G4-c53c50	yes
MAGQY	5	1G4-c53c50	yes
MAGQN	5	1G4-c53c50	yes
MAGQK	5	1G4-c53c50	yes
MAGGW	5	1G4-c53c50	yes
MAGEA	5	1G4-c53c50	yes
MAGKL	5	1G4-c53c50	yes
MGGYD	5	1G4-c53c50	yes
MGGAN	5	1G4-c53c50	yes
MGGNS	5	1G4-c53c50	yes
MIGPS	5	1G4-c53c50	yes
MIGGY	5	1G4-c53c50	yes
MIGGP	5	1G4-c53c50	yes
MIGNS	5	1G4-c53c50	yes
MMGLR	5	1G4-c53c50	yes
MMGQQ	5	1G4-c53c50	yes
MMGDS	5	1G4-c53c50	yes
MTGYS	5	1G4-c53c50	yes
MTGLE	5	1G4-c53c50	yes
MTGQG	5	1G4-c53c50	yes
MTGQI	5	1G4-c53c50	yes
MTGAQ	5	1G4-c53c50	yes
MTGDS	5	1G4-c53c50	yes
MTGRR	5	1G4-c53c50	yes
MTGKL	5	1G4-c53c50	yes
MNGNT	5	1G4-c53c50	yes
TFGTS	5	1G4-c53c50	yes
TSGLE	5	1G4-c53c50	yes
TSGGK	5	1G4-c53c50	yes
TYGSP	5	1G4-c53c50	yes
TYGTK	5	1G4-c53c50	yes
TLGYD	5	1G4-c53c50	yes
TLGPI	5	1G4-c53c50	yes
TLGHF	5	1G4-c53c50	yes
TLGQF	5	1G4-c53c50	yes
TLGVV	5	1G4-c53c50	yes
TLGMP	5	1G4-c53c50	yes
TLGMK	5	1G4-c53c50	yes
TLGRW	5	1G4-c53c50	yes
TVGWS	5	1G4-c53c50	yes
TVGYD	5	1G4-c53c50	yes
TVGDK	5	1G4-c53c50	yes
TVGTS	5	1G4-c53c50	yes
TAGRT	5	1G4-c53c50	yes
TGGSN	5	1G4-c53c50	yes
TGGLV	5	1G4-c53c50	yes
TGGKD	5	1G4-c53c50	yes
TIGLG	5	1G4-c53c50	yes
TIGQL	5	1G4-c53c50	yes
TIGQN	5	1G4-c53c50	yes
TIGVG	5	1G4-c53c50	yes
TIGRL	5	1G4-c53c50	yes
TIGRR	5	1G4-c53c50	yes
TIGRN	5	1G4-c53c50	yes
TMGAQ	5	1G4-c53c50	yes
TMGAA	5	1G4-c53c50	yes
TMGNN	5	1G4-c53c50	yes
TTGHS	5	1G4-c53c50	yes
TTGHR	5	1G4-c53c50	yes
TTGVQ	5	1G4-c53c50	yes
TTGIQ	5	1G4-c53c50	yes
TTGMP	5	1G4-c53c50	yes
TTGNY	5	1G4-c53c50	yes
TNGYP	5	1G4-c53c50	yes
TNGDE	5	1G4-c53c50	yes
TNGDR	5	1G4-c53c50	yes
TNGTR	5	1G4-c53c50	yes
TNGTN	5	1G4-c53c50	yes
RSGSW	5	1G4-c53c50	yes
RSGAR	5	1G4-c53c50	yes
RSGTT	5	1G4-c53c50	yes
RLGFY	5	1G4-c53c50	yes
RLGFL	5	1G4-c53c50	yes
RLGYH	5	1G4-c53c50	yes
RLGLK	5	1G4-c53c50	yes
RLGQH	5	1G4-c53c50	yes
RLGAK	5	1G4-c53c50	yes
RLGDI	5	1G4-c53c50	yes
RLGEV	5	1G4-c53c50	yes
RLGMS	5	1G4-c53c50	yes
RLGMY	5	1G4-c53c50	yes
RLGMA	5	1G4-c53c50	yes
RLGMN	5	1G4-c53c50	yes
RLGRN	5	1G4-c53c50	yes
RLGNF	5	1G4-c53c50	yes
RLGKS	5	1G4-c53c50	yes
RVGDH	5	1G4-c53c50	yes
RVGRQ	5	1G4-c53c50	yes
RVGRT	5	1G4-c53c50	yes
RAGLN	5	1G4-c53c50	yes
RAGPT	5	1G4-c53c50	yes
RAGET	5	1G4-c53c50	yes
RAGTD	5	1G4-c53c50	yes
RAGTN	5	1G4-c53c50	yes
RGGWT	5	1G4-c53c50	yes
RGGLG	5	1G4-c53c50	yes
RGGLR	5	1G4-c53c50	yes
RGGPG	5	1G4-c53c50	yes
RDGEL	5	1G4-c53c50	yes
RIGYL	5	1G4-c53c50	yes
RIGLQ	5	1G4-c53c50	yes
RIGDV	5	1G4-c53c50	yes
RIGMY	5	1G4-c53c50	yes
RIGNR	5	1G4-c53c50	yes
RTGAA	5	1G4-c53c50	yes
RTGAE	5	1G4-c53c50	yes
RTGEP	5	1G4-c53c50	yes
RTGNP	5	1G4-c53c50	yes
NFGSS	5	1G4-c53c50	yes
NFGSQ	5	1G4-c53c50	yes
NFGQE	5	1G4-c53c50	yes
NFGAD	5	1G4-c53c50	yes
NFGAT	5	1G4-c53c50	yes
NFGTD	5	1G4-c53c50	yes
NFGNQ	5	1G4-c53c50	yes
NFGNR	5	1G4-c53c50	yes
NSGFT	5	1G4-c53c50	yes
NSGLE	5	1G4-c53c50	yes
NSGVR	5	1G4-c53c50	yes
NSGRY	5	1G4-c53c50	yes
NSGRD	5	1G4-c53c50	yes
NSGKL	5	1G4-c53c50	yes
NWGSA	5	1G4-c53c50	yes
NWGEG	5	1G4-c53c50	yes
NYGYY	5	1G4-c53c50	yes
NYGYP	5	1G4-c53c50	yes
NYGYA	5	1G4-c53c50	yes
NYGPF	5	1G4-c53c50	yes
NYGTA	5	1G4-c53c50	yes
NYGNA	5	1G4-c53c50	yes
NLGID	5	1G4-c53c50	yes
NLGMY	5	1G4-c53c50	yes
NLGMV	5	1G4-c53c50	yes
NLGTQ	5	1G4-c53c50	yes
NLGRP	5	1G4-c53c50	yes
NHGQL	5	1G4-c53c50	yes
NHGVR	5	1G4-c53c50	yes
NHGGM	5	1G4-c53c50	yes
NQGSQ	5	1G4-c53c50	yes
NQGYK	5	1G4-c53c50	yes
NQGLD	5	1G4-c53c50	yes
NQGAN	5	1G4-c53c50	yes
NVGIW	5	1G4-c53c50	yes
NVGTH	5	1G4-c53c50	yes
NVGTK	5	1G4-c53c50	yes
NAGFY	5	1G4-c53c50	yes
NAGWT	5	1G4-c53c50	yes
NAGYA	5	1G4-c53c50	yes
NAGHH	5	1G4-c53c50	yes
NAGQQ	5	1G4-c53c50	yes
NAGMH	5	1G4-c53c50	yes
NAGNV	5	1G4-c53c50	yes
NGGYG	5	1G4-c53c50	yes
NGGPQ	5	1G4-c53c50	yes
NGGHQ	5	1G4-c53c50	yes
NGGHA	5	1G4-c53c50	yes
NGGVR	5	1G4-c53c50	yes
NGGAH	5	1G4-c53c50	yes
NGGAK	5	1G4-c53c50	yes
NGGGW	5	1G4-c53c50	yes
NGGMH	5	1G4-c53c50	yes
NGGKQ	5	1G4-c53c50	yes
NGGKD	5	1G4-c53c50	yes
NDGSA	5	1G4-c53c50	yes
NDGLL	5	1G4-c53c50	yes
NDGLR	5	1G4-c53c50	yes
NDGAR	5	1G4-c53c50	yes
NEGAN	5	1G4-c53c50	yes
NEGRN	5	1G4-c53c50	yes
NEGNL	5	1G4-c53c50	yes
NIGYA	5	1G4-c53c50	yes
NIGYE	5	1G4-c53c50	yes
NIGYI	5	1G4-c53c50	yes
NIGLE	5	1G4-c53c50	yes
NIGAV	5	1G4-c53c50	yes
NIGIP	5	1G4-c53c50	yes
NIGMN	5	1G4-c53c50	yes
NMGSK	5	1G4-c53c50	yes
NMGDH	5	1G4-c53c50	yes
NMGTM	5	1G4-c53c50	yes
NMGRR	5	1G4-c53c50	yes
NTGYG	5	1G4-c53c50	yes
NTGPT	5	1G4-c53c50	yes
NTGHV	5	1G4-c53c50	yes
NTGVF	5	1G4-c53c50	yes
NTGVP	5	1G4-c53c50	yes
NTGET	5	1G4-c53c50	yes
NTGIS	5	1G4-c53c50	yes
NTGME	5	1G4-c53c50	yes
NTGRM	5	1G4-c53c50	yes
NNGSD	5	1G4-c53c50	yes
NNGQG	5	1G4-c53c50	yes
NNGAH	5	1G4-c53c50	yes
NNGEL	5	1G4-c53c50	yes
NNGTK	5	1G4-c53c50	yes
NNGRV	5	1G4-c53c50	yes
NNGNR	5	1G4-c53c50	yes
KFGGA	5	1G4-c53c50	yes
KFGDN	5	1G4-c53c50	yes
KSGQL	5	1G4-c53c50	yes
KLGAQ	5	1G4-c53c50	yes
KLGAD	5	1G4-c53c50	yes
KLGNQ	5	1G4-c53c50	yes
KVGFT	5	1G4-c53c50	yes
KVGWY	5	1G4-c53c50	yes
KVGRL	5	1G4-c53c50	yes
KAGSP	5	1G4-c53c50	yes
KAGSA	5	1G4-c53c50	yes
KAGSD	5	1G4-c53c50	yes
KAGEW	5	1G4-c53c50	yes
KGGDD	5	1G4-c53c50	yes
KIGSN	5	1G4-c53c50	yes
KIGQS	5	1G4-c53c50	yes
KIGAG	5	1G4-c53c50	yes
KIGED	5	1G4-c53c50	yes
KTGSY	5	1G4-c53c50	yes
KTGDA	5	1G4-c53c50	yes
KTGTG	5	1G4-c53c50	yes
NLAGGAS	7	1G4-c53c50	yes
NLSGGLH	7	1G4-c53c50	yes
NLNGGLG	7	1G4-c53c50	yes
ALGGPGG	7	1G4-c53c50	yes
SLGGQGG	7	1G4-c53c50	yes
GIGGLQN	7	1G4-c53c50	yes
LIGGAGG	7	1G4-c53c50	yes
NLSPGRG	7	1G4-c53c50	yes
NLGGGGG	7	1G4-c53c50	yes
NIGGLGA	7	1G4-c53c50	yes
NLQGSSG	7	1G4-c53c50	yes
NVGGNGN	7	1G4-c53c50	yes
ALGGTGF	7	1G4-c53c50	yes
LLGGDTG	7	1G4-c53c50	yes
ALGGGDG	7	1G4-c53c50	yes
NLGGVSA	7	1G4-c53c50	yes
NLGGRAS	7	1G4-c53c50	yes
SFGSGGL	7	1G4-c53c50	yes
GLGGGGN	7	1G4-c53c50	yes
GLGGDRA	7	1G4-c53c50	yes
DLGSAQM	7	1G4-c53c50	yes
TIGGAGG	7	1G4-c53c50	yes
ALGGGSF	7	1G4-c53c50	yes
GLGGGRS	7	1G4-c53c50	yes
LIGGGGG	7	1G4-c53c50	yes
GLGGTSG	7	1G4-c53c50	yes
HTGLTNG	7	1G4-c53c50	yes
NLGGIGG	7	1G4-c53c50	yes
LVGGYRG	7	1G4-c53c50	yes
GLGGGSG	7	1G4-c53c50	yes
NLTGGIG	7	1G4-c53c50	yes
GLPGLRG	7	1G4-c53c50	yes
ALGGVEG	7	1G4-c53c50	yes
GLGGSDY	7	1G4-c53c50	yes
KFTPGRD	7	1G4-c53c50	yes
GLGGAGT	7	1G4-c53c50	yes
DLGSGGL	7	1G4-c53c50	yes
NFLGSEG	7	1G4-c53c50	yes
YINGGIG	7	1G4-c53c50	yes
GLPGNDG	7	1G4-c53c50	yes
NISAGGN	7	1G4-c53c50	yes
NLGGSTL	7	1G4-c53c50	yes
TLGGARS	7	1G4-c53c50	yes
SLGSGDG	7	1G4-c53c50	yes
SLGGSGQ	7	1G4-c53c50	yes
LLGGSLP	7	1G4-c53c50	yes
GLGGLAG	7	1G4-c53c50	yes
GIGGQDG	7	1G4-c53c50	yes
NLGGSPN	7	1G4-c53c50	yes
SIGGGGT	7	1G4-c53c50	yes
LLGGADG	7	1G4-c53c50	yes
LLTGGVG	7	1G4-c53c50	yes
GLPGLNG	7	1G4-c53c50	yes
TLGSGLN	7	1G4-c53c50	yes
GSGYGVG	7	1G4-c53c50	yes
TLGAGPT	7	1G4-c53c50	yes
LLGGGDT	7	1G4-c53c50	yes
GIGGGLG	7	1G4-c53c50	yes
NVGGPQL	7	1G4-c53c50	yes
SFGGASP	7	1G4-c53c50	yes
SLNGGAG	7	1G4-c53c50	yes
LIAGGGQ	7	1G4-c53c50	yes
NFGGPQL	7	1G4-c53c50	yes
SLAGGDG	7	1G4-c53c50	yes
QLGGPNS	7	1G4-c53c50	yes
NLAGGPG	7	1G4-c53c50	yes
NLGGGGR	7	1G4-c53c50	yes
SLQGGNG	7	1G4-c53c50	yes
SLGGPNA	7	1G4-c53c50	yes
GLGGGNG	7	1G4-c53c50	yes
NLLGGAG	7	1G4-c53c50	yes
GLGGGRG	7	1G4-c53c50	yes
SLTLGGG	7	1G4-c53c50	yes
LLGGRGN	7	1G4-c53c50	yes
ALGSGNQ	7	1G4-c53c50	yes
GLGGSDG	7	1G4-c53c50	yes
GLGGGGL	7	1G4-c53c50	yes
GLGGDTG	7	1G4-c53c50	yes
TLGNGAG	7	1G4-c53c50	yes
NLSGGRG	7	1G4-c53c50	yes
SLAGDLS	7	1G4-c53c50	yes
LLGGQGS	7	1G4-c53c50	yes
ALGGDNN	7	1G4-c53c50	yes
GLGGASG	7	1G4-c53c50	yes
NLSGSLN	7	1G4-c53c50	yes
NLSGDLS	7	1G4-c53c50	yes
SLSPGLG	7	1G4-c53c50	yes
SLGGASG	7	1G4-c53c50	yes
SLTGGGG	7	1G4-c53c50	yes
SLTGGRG	7	1G4-c53c50	yes
MIGGDTG	7	1G4-c53c50	yes
SLSGGLH	7	1G4-c53c50	yes
LLGGITN	7	1G4-c53c50	yes
NISGGPG	7	1G4-c53c50	yes
NTGGARS	7	1G4-c53c50	yes
RLGGGLN	7	1G4-c53c50	yes
LLGGPLG	7	1G4-c53c50	yes
LLGGRGA	7	1G4-c53c50	yes
TLGAGIG	7	1G4-c53c50	yes
NLGGDSG	7	1G4-c53c50	yes
LLGGGGE	7	1G4-c53c50	yes
PLGGQGA	7	1G4-c53c50	yes
GFGGNRP	7	1G4-c53c50	yes
GYGGLSP	7	1G4-c53c50	yes
DLGSMRS	7	1G4-c53c50	yes
NLGGLRP	7	1G4-c53c50	yes
SLGGRAQ	7	1G4-c53c50	yes
LLGGLAS	7	1G4-c53c50	yes
LLGGEGG	7	1G4-c53c50	yes
ALGGNPA	7	1G4-c53c50	yes
GLPGGGT	7	1G4-c53c50	yes
DLGGVRG	7	1G4-c53c50	yes
SLGTGRG	7	1G4-c53c50	yes
LFGGIQP	7	1G4-c53c50	yes
GLGGSTG	7	1G4-c53c50	yes
GLGGGGY	7	1G4-c53c50	yes
GLGGGTQ	7	1G4-c53c50	yes
GTGGVRN	7	1G4-c53c50	yes
ELGGATG	7	1G4-c53c50	yes
MTGGWNN	7	1G4-c53c50	yes
NLSLGDD	7	1G4-c53c50	yes
NLSAGTG	7	1G4-c53c50	yes
NLSGGPT	7	1G4-c53c50	yes
NTGGSGG	7	1G4-c53c50	yes
SLGGLGG	7	1G4-c53c50	yes
SLGGGGN	7	1G4-c53c50	yes
SLGGGRG	7	1G4-c53c50	yes
SLGNIGG	7	1G4-c53c50	yes
SIGGGSY	7	1G4-c53c50	yes
STGGLQN	7	1G4-c53c50	yes
ALGGGGS	7	1G4-c53c50	yes
GLPGPNL	7	1G4-c53c50	yes
GLGAGQQ	7	1G4-c53c50	yes
GLGGQGT	7	1G4-c53c50	yes
GLGGVNT	7	1G4-c53c50	yes
GLGGAQG	7	1G4-c53c50	yes
TLAGGMG	7	1G4-c53c50	yes
NLGGAAD	7	1G4-c53c50	yes
SIGGIMA	7	1G4-c53c50	yes
ALGAGGL	7	1G4-c53c50	yes
ALGGLLN	7	1G4-c53c50	yes
GSSGAPG	7	1G4-c53c50	yes
GLPGYGD	7	1G4-c53c50	yes
TLAGGTT	7	1G4-c53c50	yes
TLGAGHE	7	1G4-c53c50	yes
TLGGPRP	7	1G4-c53c50	yes
NFQSGGG	7	1G4-c53c50	yes
NLSGSAL	7	1G4-c53c50	yes
NLSGGNN	7	1G4-c53c50	yes
SLAGGEG	7	1G4-c53c50	yes
SLTGGTG	7	1G4-c53c50	yes
SVGGGAG	7	1G4-c53c50	yes
LLSGGVD	7	1G4-c53c50	yes
LLSGTSG	7	1G4-c53c50	yes
GFGSGAL	7	1G4-c53c50	yes
GLPGGGS	7	1G4-c53c50	yes
GLPGDAG	7	1G4-c53c50	yes
GLGGLTP	7	1G4-c53c50	yes
GLGGAGL	7	1G4-c53c50	yes
GLGGGTN	7	1G4-c53c50	yes
NLGGGGL	7	1G4-c53c50	yes
NLNGADG	7	1G4-c53c50	yes
NTGGTSS	7	1G4-c53c50	yes
FLGPTLG	7	1G4-c53c50	yes
SLGGAGG	7	1G4-c53c50	yes
SIGGGAN	7	1G4-c53c50	yes
LLGGVGA	7	1G4-c53c50	yes
LIGGSND	7	1G4-c53c50	yes
ALGGGSD	7	1G4-c53c50	yes
ALGGGPG	7	1G4-c53c50	yes
GLPGSFD	7	1G4-c53c50	yes
GLGAGGY	7	1G4-c53c50	yes
GTPGNDS	7	1G4-c53c50	yes
TLGSGSV	7	1G4-c53c50	yes
TLGGTSG	7	1G4-c53c50	yes
TLTGGRG	7	1G4-c53c50	yes
NFGGTAG	7	1G4-c53c50	yes
NLGGGGT	7	1G4-c53c50	yes
NLGGGTG	7	1G4-c53c50	yes
FTGGKRG	7	1G4-c53c50	yes
SYGGGNT	7	1G4-c53c50	yes
SLGGAPG	7	1G4-c53c50	yes
SLGGDPP	7	1G4-c53c50	yes
YFGGQHN	7	1G4-c53c50	yes
YLGGVRT	7	1G4-c53c50	yes
LLGGLSG	7	1G4-c53c50	yes
LLGGATW	7	1G4-c53c50	yes
PLGGQSP	7	1G4-c53c50	yes
ALGGGSR	7	1G4-c53c50	yes
ALGGGAL	7	1G4-c53c50	yes
GLPGPGG	7	1G4-c53c50	yes
GLPGTNA	7	1G4-c53c50	yes
DLGNMRN	7	1G4-c53c50	yes
ELGGSTG	7	1G4-c53c50	yes
MLGGNPT	7	1G4-c53c50	yes
TLSGARG	7	1G4-c53c50	yes
TLGIGLG	7	1G4-c53c50	yes
TIGGLGG	7	1G4-c53c50	yes
NLGGGAS	7	1G4-c53c50	yes
NIGGGQA	7	1G4-c53c50	yes
SLSGGRT	7	1G4-c53c50	yes
SLALGGR	7	1G4-c53c50	yes
SLGLLPG	7	1G4-c53c50	yes
SLGGPLA	7	1G4-c53c50	yes
YLGGENW	7	1G4-c53c50	yes
YVGGTSQ	7	1G4-c53c50	yes
LLSGGND	7	1G4-c53c50	yes
LLGSGSG	7	1G4-c53c50	yes
LLGSGVE	7	1G4-c53c50	yes
LLTGGLG	7	1G4-c53c50	yes
LIGPSLG	7	1G4-c53c50	yes
LIGGGSL	7	1G4-c53c50	yes
HFGGPQA	7	1G4-c53c50	yes
ALGGSAG	7	1G4-c53c50	yes
ALGGVDA	7	1G4-c53c50	yes
GLGASSQ	7	1G4-c53c50	yes
GLGAGTY	7	1G4-c53c50	yes
GLGANQL	7	1G4-c53c50	yes
GLGGQGG	7	1G4-c53c50	yes
GQGFPAP	7	1G4-c53c50	yes
GVGGKEH	7	1G4-c53c50	yes
MLGGGPT	7	1G4-c53c50	yes
TLSLGGR	7	1G4-c53c50	yes
TLAGGGG	7	1G4-c53c50	yes
TLGGGYL	7	1G4-c53c50	yes
NLSGGGG	7	1G4-c53c50	yes
NLQGSIG	7	1G4-c53c50	yes
NLGAGPH	7	1G4-c53c50	yes
NLRGSPG	7	1G4-c53c50	yes
NIGGERW	7	1G4-c53c50	yes
FLGGGLT	7	1G4-c53c50	yes
SFGGPEA	7	1G4-c53c50	yes
SLSGGNQ	7	1G4-c53c50	yes
SLGGGGA	7	1G4-c53c50	yes
SLGGTEG	7	1G4-c53c50	yes
SIGGKQS	7	1G4-c53c50	yes
YVGGFGG	7	1G4-c53c50	yes
YTGGGSA	7	1G4-c53c50	yes
LLQPGPG	7	1G4-c53c50	yes
LLGPGQL	7	1G4-c53c50	yes
LLGGAAR	7	1G4-c53c50	yes
LLGGGSL	7	1G4-c53c50	yes
LLGGGAN	7	1G4-c53c50	yes
LLGGRGG	7	1G4-c53c50	yes
LVGGGRQ	7	1G4-c53c50	yes
LVTGGAG	7	1G4-c53c50	yes
QLGGLLS	7	1G4-c53c50	yes
QLGGTSN	7	1G4-c53c50	yes
QISGGLE	7	1G4-c53c50	yes
ALSGGPG	7	1G4-c53c50	yes
GLPGGLS	7	1G4-c53c50	yes
GLPGGGN	7	1G4-c53c50	yes
GLGGGSL	7	1G4-c53c50	yes
GIGAGTA	7	1G4-c53c50	yes
TLSGGPG	7	1G4-c53c50	yes
TLSGGQD	7	1G4-c53c50	yes
TLGGGDG	7	1G4-c53c50	yes
TLGTGPG	7	1G4-c53c50	yes
TVSGGGG	7	1G4-c53c50	yes
RLGGTDG	7	1G4-c53c50	yes
RIGGANG	7	1G4-c53c50	yes
NYAPGTG	7	1G4-c53c50	yes
NLQGTWG	7	1G4-c53c50	yes
NLGAALN	7	1G4-c53c50	yes
NLGNGNG	7	1G4-c53c50	yes
SLSGDLG	7	1G4-c53c50	yes
SLGSGSD	7	1G4-c53c50	yes
SLGGLTS	7	1G4-c53c50	yes
SLGGGAG	7	1G4-c53c50	yes
SLGGNTN	7	1G4-c53c50	yes
SLGNGPL	7	1G4-c53c50	yes
SISGWTG	7	1G4-c53c50	yes
LLSGGVS	7	1G4-c53c50	yes
LLSGGTK	7	1G4-c53c50	yes
LLGGGLD	7	1G4-c53c50	yes
LLGGDSG	7	1G4-c53c50	yes
LLNGGLG	7	1G4-c53c50	yes
HLGGSRG	7	1G4-c53c50	yes
ALGGGLE	7	1G4-c53c50	yes
ALGGGAN	7	1G4-c53c50	yes
GLPGLTR	7	1G4-c53c50	yes
GLPGGTQ	7	1G4-c53c50	yes
GLGGSSA	7	1G4-c53c50	yes
GLGGLRN	7	1G4-c53c50	yes
GLGNGLL	7	1G4-c53c50	yes
GTGFPSR	7	1G4-c53c50	yes
DLGSRGA	7	1G4-c53c50	yes
DLGGLGG	7	1G4-c53c50	yes
MVGGVAG	7	1G4-c53c50	yes
TYGAGTN	7	1G4-c53c50	yes
NYSGSPG	7	1G4-c53c50	yes
NLSGGLG	7	1G4-c53c50	yes
NLSGGPG	7	1G4-c53c50	yes
NLSGGGL	7	1G4-c53c50	yes
NLQGGGG	7	1G4-c53c50	yes
NLAGGGG	7	1G4-c53c50	yes
NLGGSGS	7	1G4-c53c50	yes
NLGGALG	7	1G4-c53c50	yes
NLTLSTG	7	1G4-c53c50	yes
NIGGGGI	7	1G4-c53c50	yes
NTGGNGY	7	1G4-c53c50	yes
FLGGQAA	7	1G4-c53c50	yes
FIGGGPW	7	1G4-c53c50	yes
SFGGGEG	7	1G4-c53c50	yes
SLGGYQN	7	1G4-c53c50	yes
SLGGGSS	7	1G4-c53c50	yes
SIGGLLG	7	1G4-c53c50	yes
LLAGGGG	7	1G4-c53c50	yes
LLGGWGG	7	1G4-c53c50	yes
LLGGPSG	7	1G4-c53c50	yes
LLGGPDQ	7	1G4-c53c50	yes
LLGGGRG	7	1G4-c53c50	yes
LLGGGNQ	7	1G4-c53c50	yes
LLGNGAR	7	1G4-c53c50	yes
LLTGGAG	7	1G4-c53c50	yes
LIGGTRT	7	1G4-c53c50	yes
QLGGPNG	7	1G4-c53c50	yes
GLGGGPA	7	1G4-c53c50	yes
GLGGGRD	7	1G4-c53c50	yes
GLGGEQL	7	1G4-c53c50	yes
GLGGKSY	7	1G4-c53c50	yes
GTPGAMN	7	1G4-c53c50	yes
DLGGGMG	7	1G4-c53c50	yes
TLSLGGT	7	1G4-c53c50	yes
TLGGGVT	7	1G4-c53c50	yes
TLGGGIM	7	1G4-c53c50	yes
NYSSGPS	7	1G4-c53c50	yes
NYRGGTG	7	1G4-c53c50	yes
NLGSLGG	7	1G4-c53c50	yes
NLGSGGQ	7	1G4-c53c50	yes
NLGVGNG	7	1G4-c53c50	yes
NVGGTGA	7	1G4-c53c50	yes
NTGGAAG	7	1G4-c53c50	yes
NTGGIGY	7	1G4-c53c50	yes
SWGAGKL	7	1G4-c53c50	yes
SLSGGPG	7	1G4-c53c50	yes
SLGLSTG	7	1G4-c53c50	yes
SLGGLPG	7	1G4-c53c50	yes
SLGGLTN	7	1G4-c53c50	yes
SLGGGRN	7	1G4-c53c50	yes
SLGTGLT	7	1G4-c53c50	yes
SVSGGLD	7	1G4-c53c50	yes
SVGGASA	7	1G4-c53c50	yes
SVGGGPG	7	1G4-c53c50	yes
YLGGLRG	7	1G4-c53c50	yes
LLQPGRG	7	1G4-c53c50	yes
LLGGGLH	7	1G4-c53c50	yes
LLGGGPN	7	1G4-c53c50	yes
LLGGDNG	7	1G4-c53c50	yes
LLGGTGS	7	1G4-c53c50	yes
LLGGTGN	7	1G4-c53c50	yes
LLGGRLG	7	1G4-c53c50	yes
LLGGRDQ	7	1G4-c53c50	yes
LLGGNDS	7	1G4-c53c50	yes
LIGGGGA	7	1G4-c53c50	yes
PLGPVPT	7	1G4-c53c50	yes
ALGGTNP	7	1G4-c53c50	yes
GLPGSSG	7	1G4-c53c50	yes
GLPGAGS	7	1G4-c53c50	yes
GLPGGEQ	7	1G4-c53c50	yes
GLGGYQA	7	1G4-c53c50	yes
GLGGPAR	7	1G4-c53c50	yes
GLGGVPG	7	1G4-c53c50	yes
GLGGVAR	7	1G4-c53c50	yes
GLGGGLQ	7	1G4-c53c50	yes
GLGGDNF	7	1G4-c53c50	yes
GLGGELG	7	1G4-c53c50	yes
GLGGTSQ	7	1G4-c53c50	yes
GLGGRNQ	7	1G4-c53c50	yes
GLGNYNY	7	1G4-c53c50	yes
GLDGGAS	7	1G4-c53c50	yes
GIGASQY	7	1G4-c53c50	yes
MLGGLYP	7	1G4-c53c50	yes
TLAGTDG	7	1G4-c53c50	yes
TIGAGPV	7	1G4-c53c50	yes
NFAPGPG	7	1G4-c53c50	yes
NLSGGMH	7	1G4-c53c50	yes
NLLGGSG	7	1G4-c53c50	yes
NLGGYNG	7	1G4-c53c50	yes
NLGGGLL	7	1G4-c53c50	yes
NLGGGLG	7	1G4-c53c50	yes
NLGGGPN	7	1G4-c53c50	yes
NLGGTGR	7	1G4-c53c50	yes
KLGNYGE	7	1G4-c53c50	yes
FLTGGSG	7	1G4-c53c50	yes
SYGNQPG	7	1G4-c53c50	yes
SLSGALG	7	1G4-c53c50	yes
SLSGGSL	7	1G4-c53c50	yes
SLSGGGD	7	1G4-c53c50	yes
SLSGGET	7	1G4-c53c50	yes
SLQGGPG	7	1G4-c53c50	yes
SLGSGLY	7	1G4-c53c50	yes
SLGPGPD	7	1G4-c53c50	yes
SLGGFSY	7	1G4-c53c50	yes
SLGGSTR	7	1G4-c53c50	yes
SLGGPNS	7	1G4-c53c50	yes
SLGGATF	7	1G4-c53c50	yes
SLGGARA	7	1G4-c53c50	yes
SLGGGTG	7	1G4-c53c50	yes
SVGGSLG	7	1G4-c53c50	yes
SIQLGGG	7	1G4-c53c50	yes
SIGGRYA	7	1G4-c53c50	yes
YIGGGGL	7	1G4-c53c50	yes
LLGSPTK	7	1G4-c53c50	yes
LLGGAQG	7	1G4-c53c50	yes
LLGGGFS	7	1G4-c53c50	yes
LLGGGGD	7	1G4-c53c50	yes
LLGGDAG	7	1G4-c53c50	yes
LISGGAS	7	1G4-c53c50	yes
PVGGGTR	7	1G4-c53c50	yes
PIGGARP	7	1G4-c53c50	yes
HLGGGIN	7	1G4-c53c50	yes
QLSGGPG	7	1G4-c53c50	yes
QLGGGRF	7	1G4-c53c50	yes
ALGGLEM	7	1G4-c53c50	yes
ALGGPVG	7	1G4-c53c50	yes
ALGGPGR	7	1G4-c53c50	yes
ALGGAND	7	1G4-c53c50	yes
ALGGGQP	7	1G4-c53c50	yes
ALGGGGL	7	1G4-c53c50	yes
AVGGGPA	7	1G4-c53c50	yes
AIGGANP	7	1G4-c53c50	yes
GLPGAAN	7	1G4-c53c50	yes
GLPGDNH	7	1G4-c53c50	yes
GLPGTQS	7	1G4-c53c50	yes
GLGGSSP	7	1G4-c53c50	yes
GLGGLSS	7	1G4-c53c50	yes
GLGGLPA	7	1G4-c53c50	yes
GLGGLQP	7	1G4-c53c50	yes
GLGGVSH	7	1G4-c53c50	yes
GLGGVGN	7	1G4-c53c50	yes
GLGGGEA	7	1G4-c53c50	yes
GLGGESG	7	1G4-c53c50	yes
GLGGREL	7	1G4-c53c50	yes
GLGGNQL	7	1G4-c53c50	yes
GIGGVNG	7	1G4-c53c50	yes
GIGGGSG	7	1G4-c53c50	yes
DLGGSPG	7	1G4-c53c50	yes
DLGGVAG	7	1G4-c53c50	yes
DLGGERS	7	1G4-c53c50	yes
TLSGGLG	7	1G4-c53c50	yes
TVAGGDG	7	1G4-c53c50	yes
RLGGPDS	7	1G4-c53c50	yes
RVGGGSG	7	1G4-c53c50	yes
NFNPGSS	7	1G4-c53c50	yes
NYMGGGG	7	1G4-c53c50	yes
NLSGINS	7	1G4-c53c50	yes
NLGLTSG	7	1G4-c53c50	yes
NLGGSTS	7	1G4-c53c50	yes
NLGGVGA	7	1G4-c53c50	yes
NLGGGNT	7	1G4-c53c50	yes
NLGGTDG	7	1G4-c53c50	yes
NLGMGNG	7	1G4-c53c50	yes
NLGTGSG	7	1G4-c53c50	yes
NLNGASG	7	1G4-c53c50	yes
NLNGGGR	7	1G4-c53c50	yes
NVGGGNN	7	1G4-c53c50	yes
NISGGKG	7	1G4-c53c50	yes
NTGGPLT	7	1G4-c53c50	yes
KLGGSSG	7	1G4-c53c50	yes
SFSGGRQ	7	1G4-c53c50	yes
SWSGGSQ	7	1G4-c53c50	yes
SWGGGGL	7	1G4-c53c50	yes
SLAGGAS	7	1G4-c53c50	yes
SLGSSVL	7	1G4-c53c50	yes
SLGAGKN	7	1G4-c53c50	yes
SLGGSQP	7	1G4-c53c50	yes
SLGGLGQ	7	1G4-c53c50	yes
SLGGPES	7	1G4-c53c50	yes
SLGGPRF	7	1G4-c53c50	yes
SLGGAGL	7	1G4-c53c50	yes
SLGGGAL	7	1G4-c53c50	yes
SLGGGTL	7	1G4-c53c50	yes
SLGGDQL	7	1G4-c53c50	yes
SLGGRGN	7	1G4-c53c50	yes
SLTGAAG	7	1G4-c53c50	yes
SIGGTNG	7	1G4-c53c50	yes
WLGGSSG	7	1G4-c53c50	yes
YLSNIPT	7	1G4-c53c50	yes
YLGGAGN	7	1G4-c53c50	yes
LLSGDQN	7	1G4-c53c50	yes
LLQPGVG	7	1G4-c53c50	yes
LLGPGPT	7	1G4-c53c50	yes
LLGGGST	7	1G4-c53c50	yes
LLGGDAD	7	1G4-c53c50	yes
LLGGELG	7	1G4-c53c50	yes
LLGGTLS	7	1G4-c53c50	yes
LLGGTDQ	7	1G4-c53c50	yes
LLGGRSG	7	1G4-c53c50	yes
LLGGRPS	7	1G4-c53c50	yes
LLGTPTL	7	1G4-c53c50	yes
LLTGGNK	7	1G4-c53c50	yes
LIGGPSG	7	1G4-c53c50	yes
HLGGEYQ	7	1G4-c53c50	yes
ALGGSSP	7	1G4-c53c50	yes
ALGGGGQ	7	1G4-c53c50	yes
GSGGLNP	7	1G4-c53c50	yes
GSGGTNP	7	1G4-c53c50	yes
GLPGGQQ	7	1G4-c53c50	yes
GLPGGGA	7	1G4-c53c50	yes
GLPGKGK	7	1G4-c53c50	yes
GLGGSTQ	7	1G4-c53c50	yes
GLGGSNS	7	1G4-c53c50	yes
GLGGSNG	7	1G4-c53c50	yes
GLGGLGS	7	1G4-c53c50	yes
GLGGLGT	7	1G4-c53c50	yes
GLGGQGL	7	1G4-c53c50	yes
GLGGGQS	7	1G4-c53c50	yes
GLGGDGG	7	1G4-c53c50	yes
GLGGTSP	7	1G4-c53c50	yes
GLGGTGL	7	1G4-c53c50	yes
GLGGKSG	7	1G4-c53c50	yes
GIGSGPG	7	1G4-c53c50	yes
GIGGLLN	7	1G4-c53c50	yes
GTSGVDR	7	1G4-c53c50	yes
GTGGLNN	7	1G4-c53c50	yes
GTGGPSN	7	1G4-c53c50	yes
EIGGSYG	7	1G4-c53c50	yes
TLGLVPN	7	1G4-c53c50	yes
TLGATSN	7	1G4-c53c50	yes
TLGGSSG	7	1G4-c53c50	yes
TLGGING	7	1G4-c53c50	yes
TLDPGQY	7	1G4-c53c50	yes
TVGGSTG	7	1G4-c53c50	yes
RLGGLAG	7	1G4-c53c50	yes
NLSGVRG	7	1G4-c53c50	yes
NLAGDNS	7	1G4-c53c50	yes
NLGSDGQ	7	1G4-c53c50	yes
NLGLGNG	7	1G4-c53c50	yes
NLGGLGH	7	1G4-c53c50	yes
NLGGPTS	7	1G4-c53c50	yes
NLGGPRA	7	1G4-c53c50	yes
NLGGASG	7	1G4-c53c50	yes
NLGGGEG	7	1G4-c53c50	yes
NLGGTGD	7	1G4-c53c50	yes
NLGGRGQ	7	1G4-c53c50	yes
NLGTSSL	7	1G4-c53c50	yes
NLMGVSG	7	1G4-c53c50	yes
NLTGGID	7	1G4-c53c50	yes
NLNAGPA	7	1G4-c53c50	yes
NLNGGSV	7	1G4-c53c50	yes
NVGGGSG	7	1G4-c53c50	yes
NIGGGPL	7	1G4-c53c50	yes
NTAGGPG	7	1G4-c53c50	yes
NTGGLGQ	7	1G4-c53c50	yes
FLSGGGQ	7	1G4-c53c50	yes
FLQGGPG	7	1G4-c53c50	yes
FLGGPTL	7	1G4-c53c50	yes
FLGMGPQ	7	1G4-c53c50	yes
SFGGGQT	7	1G4-c53c50	yes
SFGGGAL	7	1G4-c53c50	yes
SYGGGQL	7	1G4-c53c50	yes
SLSGGGR	7	1G4-c53c50	yes
SLSGGRN	7	1G4-c53c50	yes
SLGYGTE	7	1G4-c53c50	yes
SLGLGPN	7	1G4-c53c50	yes
SLGGLSG	7	1G4-c53c50	yes
SLGGVGG	7	1G4-c53c50	yes
SLGGGLT	7	1G4-c53c50	yes
SLGGGPQ	7	1G4-c53c50	yes
SLGGGAQ	7	1G4-c53c50	yes
SLGGNGQ	7	1G4-c53c50	yes
SLDGGMN	7	1G4-c53c50	yes
SVGGLQW	7	1G4-c53c50	yes
SIAGGPT	7	1G4-c53c50	yes
SIGGSLG	7	1G4-c53c50	yes
SIGGGGL	7	1G4-c53c50	yes
WVGGGNG	7	1G4-c53c50	yes
YLGQGTG	7	1G4-c53c50	yes
YLGGKQG	7	1G4-c53c50	yes
YVGGGQP	7	1G4-c53c50	yes
YTGGTTS	7	1G4-c53c50	yes
LLSGSAG	7	1G4-c53c50	yes
LLSGGQD	7	1G4-c53c50	yes
LLGPGDR	7	1G4-c53c50	yes
LLGASEL	7	1G4-c53c50	yes
LLGAPNT	7	1G4-c53c50	yes
LLGGPYS	7	1G4-c53c50	yes
LLGGHYG	7	1G4-c53c50	yes
LLGGQLP	7	1G4-c53c50	yes
LLGGVAP	7	1G4-c53c50	yes
LLGGGAG	7	1G4-c53c50	yes
LLGGGGG	7	1G4-c53c50	yes
LLGGTDH	7	1G4-c53c50	yes
LIGQHNG	7	1G4-c53c50	yes
LIGGQNT	7	1G4-c53c50	yes
LIGGGMN	7	1G4-c53c50	yes
PLGGGRD	7	1G4-c53c50	yes
PIGGGNN	7	1G4-c53c50	yes
HTGGING	7	1G4-c53c50	yes
AFGGSNN	7	1G4-c53c50	yes
ALGGFRS	7	1G4-c53c50	yes
ALGGSKQ	7	1G4-c53c50	yes
ALGGGNG	7	1G4-c53c50	yes
ALGGEHA	7	1G4-c53c50	yes
AVIGSAT	7	1G4-c53c50	yes
GLPAGDF	7	1G4-c53c50	yes
GLPGFAY	7	1G4-c53c50	yes
GLPGSDG	7	1G4-c53c50	yes
GLPGYTA	7	1G4-c53c50	yes
GLPGGNS	7	1G4-c53c50	yes
GLGGSGL	7	1G4-c53c50	yes
GLGGSTL	7	1G4-c53c50	yes
GLGGLSG	7	1G4-c53c50	yes
GLGGLTD	7	1G4-c53c50	yes
GLGGLNG	7	1G4-c53c50	yes
GLGGPLG	7	1G4-c53c50	yes
GLGGPGQ	7	1G4-c53c50	yes
GLGGVTG	7	1G4-c53c50	yes
GLGGAAL	7	1G4-c53c50	yes
GLGGGPS	7	1G4-c53c50	yes
GLGGGAY	7	1G4-c53c50	yes
GLGGGGQ	7	1G4-c53c50	yes
GLGGGGA	7	1G4-c53c50	yes
GLGGGTM	7	1G4-c53c50	yes
GLGGGRP	7	1G4-c53c50	yes
GLGGGNA	7	1G4-c53c50	yes
GLGGDAA	7	1G4-c53c50	yes
GLGGDGA	7	1G4-c53c50	yes
GLGGITV	7	1G4-c53c50	yes
GLGGTGG	7	1G4-c53c50	yes
GLGGTGN	7	1G4-c53c50	yes
GLGGRTY	7	1G4-c53c50	yes
GLGGNPN	7	1G4-c53c50	yes
GLGGNNS	7	1G4-c53c50	yes
GIGGSDW	7	1G4-c53c50	yes
GTGGADN	7	1G4-c53c50	yes
GTGGARP	7	1G4-c53c50	yes
GTGGDGR	7	1G4-c53c50	yes
DLGSKTY	7	1G4-c53c50	yes
DLGALGD	7	1G4-c53c50	yes
ELGGHRP	7	1G4-c53c50	yes
MLGGPSY	7	1G4-c53c50	yes
MVGGGPT	7	1G4-c53c50	yes
TFGGGQL	7	1G4-c53c50	yes
TYGGGNG	7	1G4-c53c50	yes
TLSGGTD	7	1G4-c53c50	yes
TLAGGLT	7	1G4-c53c50	yes
TLGLGPN	7	1G4-c53c50	yes
TLGGSRY	7	1G4-c53c50	yes
TLGGLTG	7	1G4-c53c50	yes
TLGGASG	7	1G4-c53c50	yes
TLGGGWE	7	1G4-c53c50	yes
TLGGDRP	7	1G4-c53c50	yes
TLGTLPS	7	1G4-c53c50	yes
TLTGGSG	7	1G4-c53c50	yes
TVGSGPG	7	1G4-c53c50	yes
TIGAGRG	7	1G4-c53c50	yes
RLSGGPG	7	1G4-c53c50	yes
RLGSGLQ	7	1G4-c53c50	yes
RLGGLNN	7	1G4-c53c50	yes
NYAGSQG	7	1G4-c53c50	yes
NYGGLTA	7	1G4-c53c50	yes
NLSPGMG	7	1G4-c53c50	yes
NLSGSTS	7	1G4-c53c50	yes
NLSGGGA	7	1G4-c53c50	yes
NLSTGVG	7	1G4-c53c50	yes
NLAGGPN	7	1G4-c53c50	yes
NLANGNE	7	1G4-c53c50	yes
NLGSASQ	7	1G4-c53c50	yes
NLGGFGT	7	1G4-c53c50	yes
NLGGSAG	7	1G4-c53c50	yes
NVGGENF	7	1G4-c53c50	yes
NIGGFNG	7	1G4-c53c50	yes
NIGGPAY	7	1G4-c53c50	yes
NTGGADQ	7	1G4-c53c50	yes
FLGGAAG	7	1G4-c53c50	yes
FTGGGSQ	7	1G4-c53c50	yes
SFSSGRG	7	1G4-c53c50	yes
SLSGGSG	7	1G4-c53c50	yes
SLSGGVG	7	1G4-c53c50	yes
SLAGGGG	7	1G4-c53c50	yes
SLGSGLQ	7	1G4-c53c50	yes
SLGVTPG	7	1G4-c53c50	yes
SLGAVGR	7	1G4-c53c50	yes
SLGGSGG	7	1G4-c53c50	yes
SLGGYNS	7	1G4-c53c50	yes
SLGGLYG	7	1G4-c53c50	yes
SLGGHTS	7	1G4-c53c50	yes
SLGGQTF	7	1G4-c53c50	yes
SLGGGLS	7	1G4-c53c50	yes
SLGGGHQ	7	1G4-c53c50	yes
SLGGGIL	7	1G4-c53c50	yes
SLGGGRT	7	1G4-c53c50	yes
SLGGRSQ	7	1G4-c53c50	yes
SLGGRQG	7	1G4-c53c50	yes
SLGTGSQ	7	1G4-c53c50	yes
SHTGGPG	7	1G4-c53c50	yes
SVGSDGN	7	1G4-c53c50	yes
SVGGSRG	7	1G4-c53c50	yes
SVGGHPT	7	1G4-c53c50	yes
SIAGGSG	7	1G4-c53c50	yes
SIAGGRG	7	1G4-c53c50	yes
SIGSGSQ	7	1G4-c53c50	yes
SIGGLQG	7	1G4-c53c50	yes
SIGGGGF	7	1G4-c53c50	yes
SIGGGTN	7	1G4-c53c50	yes
STGGGLN	7	1G4-c53c50	yes
YLGGADH	7	1G4-c53c50	yes
YLGGGLN	7	1G4-c53c50	yes
YLGGGTG	7	1G4-c53c50	yes
YLGGMGG	7	1G4-c53c50	yes
YIGGDNQ	7	1G4-c53c50	yes
YIGGTAN	7	1G4-c53c50	yes
LLQGTGG	7	1G4-c53c50	yes
LLAGGGQ	7	1G4-c53c50	yes
LLGSGIQ	7	1G4-c53c50	yes
LLGLGTG	7	1G4-c53c50	yes
LLGAVGG	7	1G4-c53c50	yes
LLGGSLG	7	1G4-c53c50	yes
LLGGSDG	7	1G4-c53c50	yes
LLGGQTH	7	1G4-c53c50	yes
LLGGVSS	7	1G4-c53c50	yes
LLGGGGF	7	1G4-c53c50	yes
LLGGGGA	7	1G4-c53c50	yes
LLGGNKS	7	1G4-c53c50	yes
LLMTGPD	7	1G4-c53c50	yes
LISGGSS	7	1G4-c53c50	yes
LIGGPNP	7	1G4-c53c50	yes
LIGGPNA	7	1G4-c53c50	yes
LTGGGLT	7	1G4-c53c50	yes
PLGGGQA	7	1G4-c53c50	yes
PIGGGRE	7	1G4-c53c50	yes
QLGAGPL	7	1G4-c53c50	yes
QLGGVNG	7	1G4-c53c50	yes
AFSSPPP	7	1G4-c53c50	yes
AFGAGGL	7	1G4-c53c50	yes
AFGGAGH	7	1G4-c53c50	yes
ALSGGMG	7	1G4-c53c50	yes
ALAGDSY	7	1G4-c53c50	yes
ALGSGPF	7	1G4-c53c50	yes
ALGAPTD	7	1G4-c53c50	yes
ALGGSDN	7	1G4-c53c50	yes
ALGGPTR	7	1G4-c53c50	yes
ALGGQPG	7	1G4-c53c50	yes
ALGGAGG	7	1G4-c53c50	yes
GFGGGRR	7	1G4-c53c50	yes
GYGGRNP	7	1G4-c53c50	yes
GLPGSAQ	7	1G4-c53c50	yes
GLPGQSG	7	1G4-c53c50	yes
GLPGGDL	7	1G4-c53c50	yes
GLPGIEQ	7	1G4-c53c50	yes
GLPGNAN	7	1G4-c53c50	yes
GLPGNRG	7	1G4-c53c50	yes
GLGSGVL	7	1G4-c53c50	yes
GLGSDLL	7	1G4-c53c50	yes
GLGAGAQ	7	1G4-c53c50	yes
GLGANNE	7	1G4-c53c50	yes
GLGGSRS	7	1G4-c53c50	yes
GLGGYSN	7	1G4-c53c50	yes
GLGGYEG	7	1G4-c53c50	yes
GLGGPQS	7	1G4-c53c50	yes
GLGGVPP	7	1G4-c53c50	yes
GLGGAGN	7	1G4-c53c50	yes
GLGGDRS	7	1G4-c53c50	yes
GLGGEGT	7	1G4-c53c50	yes
GLGGMSG	7	1G4-c53c50	yes
GLGGTLP	7	1G4-c53c50	yes
GLGGTLG	7	1G4-c53c50	yes
GLGGTGA	7	1G4-c53c50	yes
GLGGTNF	7	1G4-c53c50	yes
GLGGRNA	7	1G4-c53c50	yes
GLGGNQG	7	1G4-c53c50	yes
GLGGNTN	7	1G4-c53c50	yes
GLGTAYL	7	1G4-c53c50	yes
GLGTGGQ	7	1G4-c53c50	yes
GLGNSIY	7	1G4-c53c50	yes
GLGNGPM	7	1G4-c53c50	yes
GVGGGVG	7	1G4-c53c50	yes
GATGSGN	7	1G4-c53c50	yes
GIGGGTA	7	1G4-c53c50	yes
DLGSLRL	7	1G4-c53c50	yes
DLGSQGR	7	1G4-c53c50	yes
DLGGGIN	7	1G4-c53c50	yes
ELGGLAG	7	1G4-c53c50	yes
ELGGQNN	7	1G4-c53c50	yes
MVGGNLP	7	1G4-c53c50	yes
TFGSGAG	7	1G4-c53c50	yes
TLQGGGG	7	1G4-c53c50	yes
TLGPGDL	7	1G4-c53c50	yes
TLGGSFG	7	1G4-c53c50	yes
TLGGSLT	7	1G4-c53c50	yes
TLGGPLS	7	1G4-c53c50	yes
TLGGALG	7	1G4-c53c50	yes
TISGGNT	7	1G4-c53c50	yes
TIGLGSG	7	1G4-c53c50	yes
TIGASGL	7	1G4-c53c50	yes
RLGGGGQ	7	1G4-c53c50	yes
RLGGNGE	7	1G4-c53c50	yes
NWSGGDG	7	1G4-c53c50	yes
NYGAGLT	7	1G4-c53c50	yes
NYGGTNG	7	1G4-c53c50	yes
NLSAGRE	7	1G4-c53c50	yes
NLQGFLG	7	1G4-c53c50	yes
NLAGSGG	7	1G4-c53c50	yes
NLAGLAG	7	1G4-c53c50	yes
NLGSGPV	7	1G4-c53c50	yes
NLGSGQG	7	1G4-c53c50	yes
NLGQGAG	7	1G4-c53c50	yes
NLGGSFR	7	1G4-c53c50	yes
NLGGLSS	7	1G4-c53c50	yes
NLGGLSQ	7	1G4-c53c50	yes
NLGGLRL	7	1G4-c53c50	yes
NLGGGDG	7	1G4-c53c50	yes
NLGGEGG	7	1G4-c53c50	yes
NLGGRNF	7	1G4-c53c50	yes
NLGDGLQ	7	1G4-c53c50	yes
NLNGGSG	7	1G4-c53c50	yes
NIGGGST	7	1G4-c53c50	yes
NIGGGTE	7	1G4-c53c50	yes
NIGGGRG	7	1G4-c53c50	yes
FLGLPTG	7	1G4-c53c50	yes
FLGPGPL	7	1G4-c53c50	yes
FLGAQLQ	7	1G4-c53c50	yes
FLGGLSA	7	1G4-c53c50	yes
FLGGIGS	7	1G4-c53c50	yes
FLGGTNS	7	1G4-c53c50	yes
FLGTSPR	7	1G4-c53c50	yes
FLTGGPF	7	1G4-c53c50	yes
FVGGGIF	7	1G4-c53c50	yes
FTGGGYQ	7	1G4-c53c50	yes
SFGLGPS	7	1G4-c53c50	yes
SYGATNL	7	1G4-c53c50	yes
SLSAGQQ	7	1G4-c53c50	yes
SLSGAGR	7	1G4-c53c50	yes
SLSGGPA	7	1G4-c53c50	yes
SLAGSVS	7	1G4-c53c50	yes
SLAGGLT	7	1G4-c53c50	yes
SLAGGGQ	7	1G4-c53c50	yes
SLAGGGT	7	1G4-c53c50	yes
SLAGTLG	7	1G4-c53c50	yes
SLGSGDQ	7	1G4-c53c50	yes
SLGLTNG	7	1G4-c53c50	yes
SLGAPTG	7	1G4-c53c50	yes
SLGAGNN	7	1G4-c53c50	yes
SLGGSTK	7	1G4-c53c50	yes
SLGGSNT	7	1G4-c53c50	yes
SLGGALG	7	1G4-c53c50	yes
SLGGATS	7	1G4-c53c50	yes
SLGGGAS	7	1G4-c53c50	yes
SLGGDAG	7	1G4-c53c50	yes
SLGGTPG	7	1G4-c53c50	yes
SLGGNYP	7	1G4-c53c50	yes
SLGTGAL	7	1G4-c53c50	yes
SLGTGIW	7	1G4-c53c50	yes
SLKGGPG	7	1G4-c53c50	yes
SVGSGNQ	7	1G4-c53c50	yes
SVGGGGG	7	1G4-c53c50	yes
SALGPLT	7	1G4-c53c50	yes
SIGGSPG	7	1G4-c53c50	yes
SIGGAGG	7	1G4-c53c50	yes
YLQGGGR	7	1G4-c53c50	yes
YLGPAEA	7	1G4-c53c50	yes
YLGGGSG	7	1G4-c53c50	yes
YLGTGPG	7	1G4-c53c50	yes
YLGNPSG	7	1G4-c53c50	yes
YMGGAAG	7	1G4-c53c50	yes
YTGPSIQ	7	1G4-c53c50	yes
YTGGAPN	7	1G4-c53c50	yes
LFGGGSL	7	1G4-c53c50	yes
LLSGGGN	7	1G4-c53c50	yes
LLLGGPG	7	1G4-c53c50	yes
LLPLGGE	7	1G4-c53c50	yes
LLGSGAL	7	1G4-c53c50	yes
LLGSELP	7	1G4-c53c50	yes
LLGPSTN	7	1G4-c53c50	yes
LLGAPTM	7	1G4-c53c50	yes
LLGAGGL	7	1G4-c53c50	yes
LLGGSSQ	7	1G4-c53c50	yes
LLGGLPG	7	1G4-c53c50	yes
LLGGLGG	7	1G4-c53c50	yes
LLGGLTN	7	1G4-c53c50	yes
LLGGPSP	7	1G4-c53c50	yes
LLGGAGD	7	1G4-c53c50	yes
LLGGGQN	7	1G4-c53c50	yes
LLGGGTR	7	1G4-c53c50	yes
LLGDVNN	7	1G4-c53c50	yes
LLGEPSR	7	1G4-c53c50	yes
LLGTGLL	7	1G4-c53c50	yes
LLRGGPG	7	1G4-c53c50	yes
LQLGVGR	7	1G4-c53c50	yes
LVGGGGG	7	1G4-c53c50	yes
LVTGGQG	7	1G4-c53c50	yes
LVTGGGG	7	1G4-c53c50	yes
LIGSGFQ	7	1G4-c53c50	yes
LIGAGNN	7	1G4-c53c50	yes
LIGGSNG	7	1G4-c53c50	yes
LIGGYNY	7	1G4-c53c50	yes
LIGGQPL	7	1G4-c53c50	yes
LIGGRNP	7	1G4-c53c50	yes
LIGDGPS	7	1G4-c53c50	yes
LIGNGGA	7	1G4-c53c50	yes
LMGGGQS	7	1G4-c53c50	yes
LTGGGSS	7	1G4-c53c50	yes
LTGGGLS	7	1G4-c53c50	yes
LTGGGRY	7	1G4-c53c50	yes
LTGGGRK	7	1G4-c53c50	yes
PLGGFAP	7	1G4-c53c50	yes
PLGGQHP	7	1G4-c53c50	yes
PLGGVFA	7	1G4-c53c50	yes
PLGGGAS	7	1G4-c53c50	yes
PVGGAQG	7	1G4-c53c50	yes
HLSGGSG	7	1G4-c53c50	yes
HLGSSNG	7	1G4-c53c50	yes
HLGGQSA	7	1G4-c53c50	yes
HVGGTPS	7	1G4-c53c50	yes
HAGGTDS	7	1G4-c53c50	yes
QFSPGTG	7	1G4-c53c50	yes
QLGSGFL	7	1G4-c53c50	yes
QLGGLDG	7	1G4-c53c50	yes
QLGGPNP	7	1G4-c53c50	yes
QLGGGDR	7	1G4-c53c50	yes
QLGGILG	7	1G4-c53c50	yes
QIHLGPG	7	1G4-c53c50	yes
QIGGGSG	7	1G4-c53c50	yes
VLGGSLN	7	1G4-c53c50	yes
VLGGENH	7	1G4-c53c50	yes
VIGGGAQ	7	1G4-c53c50	yes
AFGSSNL	7	1G4-c53c50	yes
ALSLGGT	7	1G4-c53c50	yes
ALGLFPS	7	1G4-c53c50	yes
ALGAGQG	7	1G4-c53c50	yes
ALGGSRN	7	1G4-c53c50	yes
ALGGLTS	7	1G4-c53c50	yes
ALGGPNA	7	1G4-c53c50	yes
ALGGQNG	7	1G4-c53c50	yes
ALGGALE	7	1G4-c53c50	yes
ALGGAAG	7	1G4-c53c50	yes
ALGGGLS	7	1G4-c53c50	yes
ALGGGQN	7	1G4-c53c50	yes
ALGGGGN	7	1G4-c53c50	yes
ALGGGTL	7	1G4-c53c50	yes
ALGGGRL	7	1G4-c53c50	yes
ALGGDDA	7	1G4-c53c50	yes
ALGGNNL	7	1G4-c53c50	yes
GFGGGRL	7	1G4-c53c50	yes
GSGQPGA	7	1G4-c53c50	yes
GSGGGGG	7	1G4-c53c50	yes
GLSGGDS	7	1G4-c53c50	yes
GLPGSSW	7	1G4-c53c50	yes
GLPGLQF	7	1G4-c53c50	yes
GLPGLGL	7	1G4-c53c50	yes
GLPGLGA	7	1G4-c53c50	yes
GLPGPVD	7	1G4-c53c50	yes
GLPGASG	7	1G4-c53c50	yes
GLPGGYQ	7	1G4-c53c50	yes
GLPGGGL	7	1G4-c53c50	yes
GLPGGTY	7	1G4-c53c50	yes
GLPGDRF	7	1G4-c53c50	yes
GLPGEWG	7	1G4-c53c50	yes
GLPGMNS	7	1G4-c53c50	yes
GLPGTNR	7	1G4-c53c50	yes
GLPGKIN	7	1G4-c53c50	yes
GLAGLDG	7	1G4-c53c50	yes
GLGSDAL	7	1G4-c53c50	yes
GLGAGPN	7	1G4-c53c50	yes
GLGGSGS	7	1G4-c53c50	yes
GLGGSNN	7	1G4-c53c50	yes
GLGGLDG	7	1G4-c53c50	yes
GLGGLTS	7	1G4-c53c50	yes
GLGGLTG	7	1G4-c53c50	yes
GLGGQRA	7	1G4-c53c50	yes
GLGGGWL	7	1G4-c53c50	yes
GLGGGGS	7	1G4-c53c50	yes
GLGGGGG	7	1G4-c53c50	yes
GLGGGGD	7	1G4-c53c50	yes
GLGGGDL	7	1G4-c53c50	yes
GLGGGEG	7	1G4-c53c50	yes
GLGGGTL	7	1G4-c53c50	yes
GLGGDLN	7	1G4-c53c50	yes
GLGGDTS	7	1G4-c53c50	yes
GLGGDNG	7	1G4-c53c50	yes
GLGGENM	7	1G4-c53c50	yes
GLGGMDG	7	1G4-c53c50	yes
GLGGTLN	7	1G4-c53c50	yes
GLGGTEN	7	1G4-c53c50	yes
GLGGTRQ	7	1G4-c53c50	yes
GLGGRQG	7	1G4-c53c50	yes
GLGGNSG	7	1G4-c53c50	yes
GLGGNTS	7	1G4-c53c50	yes
GLGTGQA	7	1G4-c53c50	yes
GAGGLNS	7	1G4-c53c50	yes
GGSGQFP	7	1G4-c53c50	yes
GIPLGGG	7	1G4-c53c50	yes
GIGGGLT	7	1G4-c53c50	yes
GTPGLNM	7	1G4-c53c50	yes
GTPGGTS	7	1G4-c53c50	yes
DLGAGLG	7	1G4-c53c50	yes
ILGGGAD	7	1G4-c53c50	yes
MVGGGRG	7	1G4-c53c50	yes
TFDPGPS	7	1G4-c53c50	yes
TYGSGPL	7	1G4-c53c50	yes
TLSQGGG	7	1G4-c53c50	yes
TLSGSGG	7	1G4-c53c50	yes
TLSGLPG	7	1G4-c53c50	yes
TLAGSEG	7	1G4-c53c50	yes
TLAGWHG	7	1G4-c53c50	yes
TLAGGAN	7	1G4-c53c50	yes
TLGAGSN	7	1G4-c53c50	yes
TLGGADD	7	1G4-c53c50	yes
TLGGGLN	7	1G4-c53c50	yes
TLGGGGS	7	1G4-c53c50	yes
TLGGGTR	7	1G4-c53c50	yes
TLGTGQT	7	1G4-c53c50	yes
TVGGGNS	7	1G4-c53c50	yes
TVGGDRG	7	1G4-c53c50	yes
TAGGSLG	7	1G4-c53c50	yes
TIGAGAQ	7	1G4-c53c50	yes
RLSGGFD	7	1G4-c53c50	yes
RLGLGEG	7	1G4-c53c50	yes
RLGGPNA	7	1G4-c53c50	yes
RLGGDRG	7	1G4-c53c50	yes
RLGGERN	7	1G4-c53c50	yes
RLGGRDQ	7	1G4-c53c50	yes
NFSVGEQ	7	1G4-c53c50	yes
NFGSGAG	7	1G4-c53c50	yes
NFTGGLN	7	1G4-c53c50	yes
NYTGGPG	7	1G4-c53c50	yes
NYRGGPG	7	1G4-c53c50	yes
NLSSGAS	7	1G4-c53c50	yes
NLSVGAG	7	1G4-c53c50	yes
NLSGLRN	7	1G4-c53c50	yes
NLSGAGG	7	1G4-c53c50	yes
NLSNAPG	7	1G4-c53c50	yes
NLQGSPG	7	1G4-c53c50	yes
NLASGVE	7	1G4-c53c50	yes
NLAGSLN	7	1G4-c53c50	yes
NLAGSPS	7	1G4-c53c50	yes
NLAGAPG	7	1G4-c53c50	yes
NLGPGRS	7	1G4-c53c50	yes
NLGGSLA	7	1G4-c53c50	yes
NLGGLVN	7	1G4-c53c50	yes
NLGGITG	7	1G4-c53c50	yes
NLGGRGA	7	1G4-c53c50	yes
NVGGGHG	7	1G4-c53c50	yes
NVGGGTQ	7	1G4-c53c50	yes
NAGGGTG	7	1G4-c53c50	yes
NTGGPLN	7	1G4-c53c50	yes
NTGGAPG	7	1G4-c53c50	yes
NTGGARN	7	1G4-c53c50	yes
NTGGGGG	7	1G4-c53c50	yes
KLGGGAG	7	1G4-c53c50	yes
FLSGGAG	7	1G4-c53c50	yes
FLGPNLG	7	1G4-c53c50	yes
FLGGSPP	7	1G4-c53c50	yes
FLGGLRS	7	1G4-c53c50	yes
FLGGPSR	7	1G4-c53c50	yes
FLGGVSG	7	1G4-c53c50	yes
FLGGINN	7	1G4-c53c50	yes
FTGGGTR	7	1G4-c53c50	yes
SFSGGQQ	7	1G4-c53c50	yes
SFGGGND	7	1G4-c53c50	yes
SFGGDQS	7	1G4-c53c50	yes
SSNAGPG	7	1G4-c53c50	yes
SLSSGAG	7	1G4-c53c50	yes
SLSSGGD	7	1G4-c53c50	yes
SLSAGGQ	7	1G4-c53c50	yes
SLSAGNQ	7	1G4-c53c50	yes
SLSGGVS	7	1G4-c53c50	yes
SLSGGNL	7	1G4-c53c50	yes
SLSGNVD	7	1G4-c53c50	yes
SLAAGTG	7	1G4-c53c50	yes
SLAGGAG	7	1G4-c53c50	yes
SLAGGAN	7	1G4-c53c50	yes
SLGSSLE	7	1G4-c53c50	yes
SLGSDSQ	7	1G4-c53c50	yes
SLGVGEL	7	1G4-c53c50	yes
SLGASNG	7	1G4-c53c50	yes
SLGAGVS	7	1G4-c53c50	yes
SLGAIGG	7	1G4-c53c50	yes
SLGGSHG	7	1G4-c53c50	yes
SLGGSNP	7	1G4-c53c50	yes
SLGGWKN	7	1G4-c53c50	yes
SLGGYGG	7	1G4-c53c50	yes
SLGGLNQ	7	1G4-c53c50	yes
SLGGPEG	7	1G4-c53c50	yes
SLGGQSP	7	1G4-c53c50	yes
SLGGASF	7	1G4-c53c50	yes
SLGGGNN	7	1G4-c53c50	yes
SLGGDAL	7	1G4-c53c50	yes
SLGGDRL	7	1G4-c53c50	yes
SLGDGYE	7	1G4-c53c50	yes
SLGMGSG	7	1G4-c53c50	yes
SLGNGSL	7	1G4-c53c50	yes
SVSGAGG	7	1G4-c53c50	yes
SVAGGMG	7	1G4-c53c50	yes
SVGGLPT	7	1G4-c53c50	yes
SVGGRQA	7	1G4-c53c50	yes
SISGWSS	7	1G4-c53c50	yes
SIPLGGG	7	1G4-c53c50	yes
SIGGSRW	7	1G4-c53c50	yes
SIGGVEG	7	1G4-c53c50	yes
SMTPGPG	7	1G4-c53c50	yes
STGGGAN	7	1G4-c53c50	yes
YLASGGG	7	1G4-c53c50	yes
YLGVPNA	7	1G4-c53c50	yes
YLGASSG	7	1G4-c53c50	yes
YLGGPGL	7	1G4-c53c50	yes
YLGGPRA	7	1G4-c53c50	yes
YLGGTSF	7	1G4-c53c50	yes
YLGGRNS	7	1G4-c53c50	yes
YLNGGAG	7	1G4-c53c50	yes
YVGNYGG	7	1G4-c53c50	yes
YAGGVTA	7	1G4-c53c50	yes
YIGLLGG	7	1G4-c53c50	yes
YIGGGST	7	1G4-c53c50	yes
YIGDGVQ	7	1G4-c53c50	yes
LLSGGGD	7	1G4-c53c50	yes
LLSTGRE	7	1G4-c53c50	yes
LLQGVSG	7	1G4-c53c50	yes
LLGSPLY	7	1G4-c53c50	yes
LLGSGPR	7	1G4-c53c50	yes
LLGSGGL	7	1G4-c53c50	yes
LLGSGID	7	1G4-c53c50	yes
LLGPGRD	7	1G4-c53c50	yes
LLGAPTG	7	1G4-c53c50	yes
LLGAGYQ	7	1G4-c53c50	yes
LLGGSQS	7	1G4-c53c50	yes
LLGGSGL	7	1G4-c53c50	yes
LLGGLDQ	7	1G4-c53c50	yes
LLGGPQG	7	1G4-c53c50	yes
LLGGPAI	7	1G4-c53c50	yes
LLGGHSG	7	1G4-c53c50	yes
LLGGVPG	7	1G4-c53c50	yes
LLGGVNL	7	1G4-c53c50	yes
LLGGAGE	7	1G4-c53c50	yes
LLGGANV	7	1G4-c53c50	yes
LLGGGLG	7	1G4-c53c50	yes
LLGGGQG	7	1G4-c53c50	yes
LLGGGDS	7	1G4-c53c50	yes
LLGGGDY	7	1G4-c53c50	yes
LLGGGDG	7	1G4-c53c50	yes
LLGGGNG	7	1G4-c53c50	yes
LLGGEEG	7	1G4-c53c50	yes
LLGGTAG	7	1G4-c53c50	yes
LLGGTNR	7	1G4-c53c50	yes
LLGDGLK	7	1G4-c53c50	yes
LLGTGPG	7	1G4-c53c50	yes
LLEPGAG	7	1G4-c53c50	yes
LVSGGFG	7	1G4-c53c50	yes
LVGSGQG	7	1G4-c53c50	yes
LVGSGRA	7	1G4-c53c50	yes
LISGGGT	7	1G4-c53c50	yes
LIGGSRP	7	1G4-c53c50	yes
LIGGPLP	7	1G4-c53c50	yes
LIGGPGH	7	1G4-c53c50	yes
LIGGPET	7	1G4-c53c50	yes
LIGGGSG	7	1G4-c53c50	yes
LIGGGLG	7	1G4-c53c50	yes
LIGGGAP	7	1G4-c53c50	yes
LIGGNGG	7	1G4-c53c50	yes
LITGGLT	7	1G4-c53c50	yes
LTGGGPQ	7	1G4-c53c50	yes
PLGGLVG	7	1G4-c53c50	yes
PLGGLRA	7	1G4-c53c50	yes
PLGGEAP	7	1G4-c53c50	yes
HLGSPLN	7	1G4-c53c50	yes
HLGGSRR	7	1G4-c53c50	yes
HLGGDNG	7	1G4-c53c50	yes
HVGGARA	7	1G4-c53c50	yes
QFTPGNG	7	1G4-c53c50	yes
QLSGGIG	7	1G4-c53c50	yes
QLGGWPN	7	1G4-c53c50	yes
QLGGPLP	7	1G4-c53c50	yes
QLGGPQF	7	1G4-c53c50	yes
QLGGGGL	7	1G4-c53c50	yes
QDGSAGG	7	1G4-c53c50	yes
QTTQGTQ	7	1G4-c53c50	yes
VLGPPSG	7	1G4-c53c50	yes
VLGAGPQ	7	1G4-c53c50	yes
VLGGGPG	7	1G4-c53c50	yes
ALSGGLG	7	1G4-c53c50	yes
ALSGGPE	7	1G4-c53c50	yes
ALSGGDG	7	1G4-c53c50	yes
ALPGANG	7	1G4-c53c50	yes
ALGFLLG	7	1G4-c53c50	yes
ALGLGGD	7	1G4-c53c50	yes
ALGPGHY	7	1G4-c53c50	yes
ALGPGDY	7	1G4-c53c50	yes
ALGADKL	7	1G4-c53c50	yes
ALGGSFP	7	1G4-c53c50	yes
ALGGSLN	7	1G4-c53c50	yes
ALGGSAY	7	1G4-c53c50	yes
ALGGLTW	7	1G4-c53c50	yes
ALGGPAP	7	1G4-c53c50	yes
ALGGHWH	7	1G4-c53c50	yes
ALGGQRA	7	1G4-c53c50	yes
ALGGGPV	7	1G4-c53c50	yes
ALGGGVG	7	1G4-c53c50	yes
ALGGGEF	7	1G4-c53c50	yes
ALGGGNL	7	1G4-c53c50	yes
ALGGRTP	7	1G4-c53c50	yes
ALGGRTA	7	1G4-c53c50	yes
ALGDGAQ	7	1G4-c53c50	yes
ALGTGSY	7	1G4-c53c50	yes
ALGTGLN	7	1G4-c53c50	yes
AVGGLNW	7	1G4-c53c50	yes
ADTPGLG	7	1G4-c53c50	yes
ATGPSWG	7	1G4-c53c50	yes
GFSAAMT	7	1G4-c53c50	yes
GSGSVYG	7	1G4-c53c50	yes
GSGLPGG	7	1G4-c53c50	yes
GSGGASG	7	1G4-c53c50	yes
GSGIPSP	7	1G4-c53c50	yes
GYFAPSS	7	1G4-c53c50	yes
GLSGTSG	7	1G4-c53c50	yes
GLSGNNG	7	1G4-c53c50	yes
GLPGSQA	7	1G4-c53c50	yes
GLPGSQG	7	1G4-c53c50	yes
GLPGSAS	7	1G4-c53c50	yes
GLPGSAN	7	1G4-c53c50	yes
GLPGSEG	7	1G4-c53c50	yes
GLPGLGS	7	1G4-c53c50	yes
GLPGPLN	7	1G4-c53c50	yes
GLPGASN	7	1G4-c53c50	yes
GLPGGAS	7	1G4-c53c50	yes
GLPGGGG	7	1G4-c53c50	yes
GLPGGDG	7	1G4-c53c50	yes
GLPGGEG	7	1G4-c53c50	yes
GLPGGTG	7	1G4-c53c50	yes
GLPGDLH	7	1G4-c53c50	yes
GLPGDGG	7	1G4-c53c50	yes
GLPGIGG	7	1G4-c53c50	yes
GLPGTQG	7	1G4-c53c50	yes
GLPGNAG	7	1G4-c53c50	yes
GLPGNGG	7	1G4-c53c50	yes
GLAGSNQ	7	1G4-c53c50	yes
GLAGGGG	7	1G4-c53c50	yes
GLGSGAS	7	1G4-c53c50	yes
GLGSGGE	7	1G4-c53c50	yes
GLGGFYG	7	1G4-c53c50	yes
GLGGSLP	7	1G4-c53c50	yes
GLGGSAL	7	1G4-c53c50	yes
GLGGSGQ	7	1G4-c53c50	yes
GLGGSRY	7	1G4-c53c50	yes
GLGGYSH	7	1G4-c53c50	yes
GLGGLLP	7	1G4-c53c50	yes
GLGGLQH	7	1G4-c53c50	yes
GLGGLGA	7	1G4-c53c50	yes
GLGGLRP	7	1G4-c53c50	yes
GLGGPQA	7	1G4-c53c50	yes
GLGGPAY	7	1G4-c53c50	yes
GLGGPGN	7	1G4-c53c50	yes
GLGGHDA	7	1G4-c53c50	yes
GLGGVLG	7	1G4-c53c50	yes
GLGGVGS	7	1G4-c53c50	yes
GLGGVGR	7	1G4-c53c50	yes
GLGGVES	7	1G4-c53c50	yes
GLGGVRD	7	1G4-c53c50	yes
GLGGVKT	7	1G4-c53c50	yes
GLGGAAH	7	1G4-c53c50	yes
GLGGGSR	7	1G4-c53c50	yes
GLGGGLL	7	1G4-c53c50	yes
GLGGGLA	7	1G4-c53c50	yes
GLGGGPY	7	1G4-c53c50	yes
GLGGGQQ	7	1G4-c53c50	yes
GLGGGQI	7	1G4-c53c50	yes
GLGGGDA	7	1G4-c53c50	yes
GLGGGDG	7	1G4-c53c50	yes
GLGGGDR	7	1G4-c53c50	yes
GLGGGNS	7	1G4-c53c50	yes
GLGGGNQ	7	1G4-c53c50	yes
GLGGDSG	7	1G4-c53c50	yes
GLGGEPA	7	1G4-c53c50	yes
GLGGISH	7	1G4-c53c50	yes
GLGGTAG	7	1G4-c53c50	yes
GLGGTRY	7	1G4-c53c50	yes
GLGGTNQ	7	1G4-c53c50	yes
GLGGRNP	7	1G4-c53c50	yes
GLGGNYA	7	1G4-c53c50	yes
GLGGNNN	7	1G4-c53c50	yes
GLGGKTA	7	1G4-c53c50	yes
GLGNARG	7	1G4-c53c50	yes
GLGNGLY	7	1G4-c53c50	yes
GLNGGTG	7	1G4-c53c50	yes
GQDGRHS	7	1G4-c53c50	yes
GVGGLNG	7	1G4-c53c50	yes
GVGGGQE	7	1G4-c53c50	yes
GVGGGRW	7	1G4-c53c50	yes
GANGSYP	7	1G4-c53c50	yes
GGSGRAQ	7	1G4-c53c50	yes
GIGSARS	7	1G4-c53c50	yes
GIGGARG	7	1G4-c53c50	yes
GIGGGGL	7	1G4-c53c50	yes
GIGGGGT	7	1G4-c53c50	yes
GTSSPQQ	7	1G4-c53c50	yes
GTSSIPN	7	1G4-c53c50	yes
GTPGQLD	7	1G4-c53c50	yes
GTGGSDQ	7	1G4-c53c50	yes
GTGGYRA	7	1G4-c53c50	yes
GTGGTSG	7	1G4-c53c50	yes
GTGKTNP	7	1G4-c53c50	yes
DLSGGPS	7	1G4-c53c50	yes
DLSGGQN	7	1G4-c53c50	yes
DLGSGGS	7	1G4-c53c50	yes
DLGSGTL	7	1G4-c53c50	yes
DLGASTN	7	1G4-c53c50	yes
DLGGLAN	7	1G4-c53c50	yes
DLGGAGG	7	1G4-c53c50	yes
DLGGERL	7	1G4-c53c50	yes
DISAGGG	7	1G4-c53c50	yes
DISGGPT	7	1G4-c53c50	yes
ELGGALS	7	1G4-c53c50	yes
ELGGIQG	7	1G4-c53c50	yes
ILGGGPQ	7	1G4-c53c50	yes
MLSVANR	7	1G4-c53c50	yes
MLGSGSH	7	1G4-c53c50	yes
MLGGVSG	7	1G4-c53c50	yes
MLGGVTN	7	1G4-c53c50	yes
MLGGAQP	7	1G4-c53c50	yes
MIGGLPE	7	1G4-c53c50	yes
TFGGGPG	7	1G4-c53c50	yes
TYGGGEG	7	1G4-c53c50	yes
TLSLGGN	7	1G4-c53c50	yes
TLSPGRN	7	1G4-c53c50	yes
TLSGGSG	7	1G4-c53c50	yes
TLSGDEG	7	1G4-c53c50	yes
TLQGGVL	7	1G4-c53c50	yes
TLGSSPS	7	1G4-c53c50	yes
TLGSAQD	7	1G4-c53c50	yes
TLGSGAL	7	1G4-c53c50	yes
TLGVGAL	7	1G4-c53c50	yes
TLGGSLG	7	1G4-c53c50	yes
TLGGLGG	7	1G4-c53c50	yes
TLGGQSG	7	1G4-c53c50	yes
TLGGQAG	7	1G4-c53c50	yes
TLGGVAG	7	1G4-c53c50	yes
TLGGGQT	7	1G4-c53c50	yes
TLGGGDH	7	1G4-c53c50	yes
TLGGGNT	7	1G4-c53c50	yes
TLGGDSG	7	1G4-c53c50	yes
TLGGDNL	7	1G4-c53c50	yes
TLGGIGG	7	1G4-c53c50	yes
TLGGRSS	7	1G4-c53c50	yes
TLEGGPG	7	1G4-c53c50	yes
TVSGQRG	7	1G4-c53c50	yes
TIGGPGG	7	1G4-c53c50	yes
TMGGGPN	7	1G4-c53c50	yes
RLGSGGQ	7	1G4-c53c50	yes
RLGGSSN	7	1G4-c53c50	yes
RLGGASG	7	1G4-c53c50	yes
RGNGALG	7	1G4-c53c50	yes
NFGGFRY	7	1G4-c53c50	yes
NFNGGDG	7	1G4-c53c50	yes
NYGGLNN	7	1G4-c53c50	yes
NLSLSLG	7	1G4-c53c50	yes
NLSPGDG	7	1G4-c53c50	yes
NLSAGTD	7	1G4-c53c50	yes
NLSAGNG	7	1G4-c53c50	yes
NLSGQKG	7	1G4-c53c50	yes
NLSGGVA	7	1G4-c53c50	yes
NLSGGTD	7	1G4-c53c50	yes
NLSGRNG	7	1G4-c53c50	yes
NLLGGNG	7	1G4-c53c50	yes
NLQLDGG	7	1G4-c53c50	yes
NLQGARG	7	1G4-c53c50	yes
NLVGGPG	7	1G4-c53c50	yes
NLAGWSG	7	1G4-c53c50	yes
NLGSPPS	7	1G4-c53c50	yes
NLGSQQL	7	1G4-c53c50	yes
NLGSGTD	7	1G4-c53c50	yes
NLGLGGD	7	1G4-c53c50	yes
NLGAGLG	7	1G4-c53c50	yes
NLGAGTL	7	1G4-c53c50	yes
NLGGSVT	7	1G4-c53c50	yes
NLGGSGG	7	1G4-c53c50	yes
NLGGPLM	7	1G4-c53c50	yes
NLGGPPH	7	1G4-c53c50	yes
NLGGQNN	7	1G4-c53c50	yes
NLGGAQG	7	1G4-c53c50	yes
NLGGAGS	7	1G4-c53c50	yes
NLGGAMA	7	1G4-c53c50	yes
NLGGGSL	7	1G4-c53c50	yes
NLGGGSN	7	1G4-c53c50	yes
NLGGGWG	7	1G4-c53c50	yes
NLGGGAT	7	1G4-c53c50	yes
NLGGGDE	7	1G4-c53c50	yes
NLGGMSN	7	1G4-c53c50	yes
NLGGTTG	7	1G4-c53c50	yes
NLGTGAG	7	1G4-c53c50	yes
NLGTGGL	7	1G4-c53c50	yes
NLGNLNN	7	1G4-c53c50	yes
NLTGTGG	7	1G4-c53c50	yes
NVGPSLR	7	1G4-c53c50	yes
NVGGSGV	7	1G4-c53c50	yes
NVGGAGG	7	1G4-c53c50	yes
NVGGEQG	7	1G4-c53c50	yes
NISGGSF	7	1G4-c53c50	yes
NIQGGPG	7	1G4-c53c50	yes
NMSPNKG	7	1G4-c53c50	yes
NTHLSRT	7	1G4-c53c50	yes
NTGGPYG	7	1G4-c53c50	yes
NTGGGRQ	7	1G4-c53c50	yes
KLSGGLG	7	1G4-c53c50	yes
KLGGGAQ	7	1G4-c53c50	yes
KLGGDLG	7	1G4-c53c50	yes
KLGGELG	7	1G4-c53c50	yes
FLGLGGG	7	1G4-c53c50	yes
FLGQGGE	7	1G4-c53c50	yes
FLGGPGG	7	1G4-c53c50	yes
FLGGGIG	7	1G4-c53c50	yes
FLGGGRQ	7	1G4-c53c50	yes
FLGGTNG	7	1G4-c53c50	yes
FLGGRDH	7	1G4-c53c50	yes
FLGTPQL	7	1G4-c53c50	yes
FLGNPLQ	7	1G4-c53c50	yes
FLGNPLG	7	1G4-c53c50	yes
FLTGGVG	7	1G4-c53c50	yes
FVGGPNG	7	1G4-c53c50	yes
FAGGGSG	7	1G4-c53c50	yes
FIGLDQG	7	1G4-c53c50	yes
FIGQGTQ	7	1G4-c53c50	yes
FIGGSRQ	7	1G4-c53c50	yes
FIGGQDS	7	1G4-c53c50	yes
FTGAHLQ	7	1G4-c53c50	yes
FTGAMGG	7	1G4-c53c50	yes
FTGGSMG	7	1G4-c53c50	yes
FTGGALG	7	1G4-c53c50	yes
SFSGSSG	7	1G4-c53c50	yes
SFSGNGQ	7	1G4-c53c50	yes
SFGAGQA	7	1G4-c53c50	yes
SFGGGRG	7	1G4-c53c50	yes
SFGGIDG	7	1G4-c53c50	yes
SFGGTPN	7	1G4-c53c50	yes
SFNPGSE	7	1G4-c53c50	yes
SYGGGSG	7	1G4-c53c50	yes
SYGGGYD	7	1G4-c53c50	yes
SYGGGND	7	1G4-c53c50	yes
SLSGSAG	7	1G4-c53c50	yes
SLQNGPG	7	1G4-c53c50	yes
SLASGGG	7	1G4-c53c50	yes
SLAGFAG	7	1G4-c53c50	yes
SLAGSAG	7	1G4-c53c50	yes
SLAGLSG	7	1G4-c53c50	yes
SLAGTNG	7	1G4-c53c50	yes
SLGSSLS	7	1G4-c53c50	yes
SLGSPDA	7	1G4-c53c50	yes
SLGSAPD	7	1G4-c53c50	yes
SLGSGQI	7	1G4-c53c50	yes
SLGSNQD	7	1G4-c53c50	yes
SLGPSPT	7	1G4-c53c50	yes
SLGPGPG	7	1G4-c53c50	yes
SLGAPTL	7	1G4-c53c50	yes
SLGAGLD	7	1G4-c53c50	yes
SLGAGGS	7	1G4-c53c50	yes
SLGAGGL	7	1G4-c53c50	yes
SLGAGGH	7	1G4-c53c50	yes
SLGGFAS	7	1G4-c53c50	yes
SLGGSQM	7	1G4-c53c50	yes
SLGGSAP	7	1G4-c53c50	yes
SLGGSTA	7	1G4-c53c50	yes
SLGGLFA	7	1G4-c53c50	yes
SLGGLLS	7	1G4-c53c50	yes
SLGGLLP	7	1G4-c53c50	yes
SLGGLPA	7	1G4-c53c50	yes
SLGGLHG	7	1G4-c53c50	yes
SLGGLGA	7	1G4-c53c50	yes
SLGGLNG	7	1G4-c53c50	yes
SLGGPFP	7	1G4-c53c50	yes
SLGGPPG	7	1G4-c53c50	yes
SLGGPGA	7	1G4-c53c50	yes
SLGGPDA	7	1G4-c53c50	yes
SLGGHAP	7	1G4-c53c50	yes
SLGGQNG	7	1G4-c53c50	yes
SLGGAYG	7	1G4-c53c50	yes
SLGGAGQ	7	1G4-c53c50	yes
SLGGAIG	7	1G4-c53c50	yes
SLGGGSN	7	1G4-c53c50	yes
SLGGGYN	7	1G4-c53c50	yes
SLGGGLL	7	1G4-c53c50	yes
SLGGGLQ	7	1G4-c53c50	yes
SLGGDES	7	1G4-c53c50	yes
SLGGIVS	7	1G4-c53c50	yes
SLGGTLP	7	1G4-c53c50	yes
SLGGTPP	7	1G4-c53c50	yes
SLGGTDR	7	1G4-c53c50	yes
SLGGRSP	7	1G4-c53c50	yes
SLGGRSG	7	1G4-c53c50	yes
SLGGRAG	7	1G4-c53c50	yes
SLGGRNA	7	1G4-c53c50	yes
SLGGNVG	7	1G4-c53c50	yes
SLGTGPT	7	1G4-c53c50	yes
SLGTGIN	7	1G4-c53c50	yes
SLGNGKN	7	1G4-c53c50	yes
SLTSGTD	7	1G4-c53c50	yes
SLTGGSG	7	1G4-c53c50	yes
SLTGGPD	7	1G4-c53c50	yes
SLTGGDG	7	1G4-c53c50	yes
SLTGGEG	7	1G4-c53c50	yes
SLTGGNN	7	1G4-c53c50	yes
SLNAGPG	7	1G4-c53c50	yes
SLNGGPG	7	1G4-c53c50	yes
SVAGGDG	7	1G4-c53c50	yes
SVGGGSG	7	1G4-c53c50	yes
SAGGGMG	7	1G4-c53c50	yes
SISALIG	7	1G4-c53c50	yes
SISGLSG	7	1G4-c53c50	yes
SISGGAL	7	1G4-c53c50	yes
SIALGGL	7	1G4-c53c50	yes
SIGALDN	7	1G4-c53c50	yes
SIGGAEN	7	1G4-c53c50	yes
SIGGGGE	7	1G4-c53c50	yes
SIGGRLP	7	1G4-c53c50	yes
SIGGNLY	7	1G4-c53c50	yes
SIGDSSH	7	1G4-c53c50	yes
SIGTGKG	7	1G4-c53c50	yes
SINTTGK	7	1G4-c53c50	yes
STRAGNP	7	1G4-c53c50	yes
SNTASKG	7	1G4-c53c50	yes
WLGGPLG	7	1G4-c53c50	yes
WLGGGGN	7	1G4-c53c50	yes
YLSGGLG	7	1G4-c53c50	yes
YLVGGSG	7	1G4-c53c50	yes
YLGSGLP	7	1G4-c53c50	yes
YLGPPGR	7	1G4-c53c50	yes
YLGGSRQ	7	1G4-c53c50	yes
YLGGSNT	7	1G4-c53c50	yes
YLGGGLQ	7	1G4-c53c50	yes
YLGGGGR	7	1G4-c53c50	yes
YLGTGSG	7	1G4-c53c50	yes
YLGNVVG	7	1G4-c53c50	yes
YLGNGVR	7	1G4-c53c50	yes
YVGTGSG	7	1G4-c53c50	yes
YIGAGTN	7	1G4-c53c50	yes
YIGGGGE	7	1G4-c53c50	yes
YIGGGRK	7	1G4-c53c50	yes
YTGGGRL	7	1G4-c53c50	yes
LFGQNTL	7	1G4-c53c50	yes
LFGGGTQ	7	1G4-c53c50	yes
LSFGRAN	7	1G4-c53c50	yes
LLSAPGS	7	1G4-c53c50	yes
LLSGSRG	7	1G4-c53c50	yes
LLSGPLN	7	1G4-c53c50	yes
LLSGGSE	7	1G4-c53c50	yes
LLQGWTG	7	1G4-c53c50	yes
LLQGAGG	7	1G4-c53c50	yes
LLGSSNS	7	1G4-c53c50	yes
LLGSYNG	7	1G4-c53c50	yes
LLGSPSG	7	1G4-c53c50	yes
LLGSPSR	7	1G4-c53c50	yes
LLGSHHD	7	1G4-c53c50	yes
LLGSGLS	7	1G4-c53c50	yes
LLGSGPN	7	1G4-c53c50	yes
LLGSGTL	7	1G4-c53c50	yes
LLGSEAQ	7	1G4-c53c50	yes
LLGPSTG	7	1G4-c53c50	yes
LLGPPNG	7	1G4-c53c50	yes
LLGVGDL	7	1G4-c53c50	yes
LLGAPSG	7	1G4-c53c50	yes
LLGAPGR	7	1G4-c53c50	yes
LLGGSAN	7	1G4-c53c50	yes
LLGGLLS	7	1G4-c53c50	yes
LLGGPSA	7	1G4-c53c50	yes
LLGGPSN	7	1G4-c53c50	yes
LLGGPLY	7	1G4-c53c50	yes
LLGGPAP	7	1G4-c53c50	yes
LLGGHSS	7	1G4-c53c50	yes
LLGGQLT	7	1G4-c53c50	yes
LLGGQAS	7	1G4-c53c50	yes
LLGGQTG	7	1G4-c53c50	yes
LLGGVRN	7	1G4-c53c50	yes
LLGGAHL	7	1G4-c53c50	yes
LLGGADY	7	1G4-c53c50	yes
LLGGGSG	7	1G4-c53c50	yes
LLGGGWG	7	1G4-c53c50	yes
LLGGGPI	7	1G4-c53c50	yes
LLGGGQP	7	1G4-c53c50	yes
LLGGGAS	7	1G4-c53c50	yes
LLGGGEL	7	1G4-c53c50	yes
LLGGGTL	7	1G4-c53c50	yes
LLGGDNL	7	1G4-c53c50	yes
LLGGEPG	7	1G4-c53c50	yes
LLGGEGQ	7	1G4-c53c50	yes
LLGGRGS	7	1G4-c53c50	yes
LLEGGPG	7	1G4-c53c50	yes
LLTLGWG	7	1G4-c53c50	yes
LLTGANS	7	1G4-c53c50	yes
LLNLGTG	7	1G4-c53c50	yes
LLNGTLG	7	1G4-c53c50	yes
LVSGSHG	7	1G4-c53c50	yes
LVGGFSS	7	1G4-c53c50	yes
LVGGWPA	7	1G4-c53c50	yes
LVGGPGG	7	1G4-c53c50	yes
LVGGGYA	7	1G4-c53c50	yes
LVGGGIT	7	1G4-c53c50	yes
LVGGIRE	7	1G4-c53c50	yes
LVGGRFG	7	1G4-c53c50	yes
LVTGGSN	7	1G4-c53c50	yes
LISAGGS	7	1G4-c53c50	yes
LISGWYQ	7	1G4-c53c50	yes
LISGLQD	7	1G4-c53c50	yes
LIGSGLG	7	1G4-c53c50	yes
LIGGSSP	7	1G4-c53c50	yes
LIGGSLA	7	1G4-c53c50	yes
LIGGLPA	7	1G4-c53c50	yes
LIGGLEP	7	1G4-c53c50	yes
LIGGPSP	7	1G4-c53c50	yes
LIGGGGD	7	1G4-c53c50	yes
LIGGMQP	7	1G4-c53c50	yes
LIGGTTL	7	1G4-c53c50	yes
LIGGRQS	7	1G4-c53c50	yes
LIGGRDG	7	1G4-c53c50	yes
LIGGNFG	7	1G4-c53c50	yes
LIGDGQN	7	1G4-c53c50	yes
LIGNGGQ	7	1G4-c53c50	yes
LIGNGTR	7	1G4-c53c50	yes
LIGNGKL	7	1G4-c53c50	yes
LINGWTG	7	1G4-c53c50	yes
LMGGEGG	7	1G4-c53c50	yes
LTGSGAL	7	1G4-c53c50	yes
LTGGGRT	7	1G4-c53c50	yes
LTGGGNA	7	1G4-c53c50	yes
LNNLSGR	7	1G4-c53c50	yes
PLGLGAR	7	1G4-c53c50	yes
PLGAPSG	7	1G4-c53c50	yes
PLGAPTS	7	1G4-c53c50	yes
PLGGLEG	7	1G4-c53c50	yes
PLGGLNT	7	1G4-c53c50	yes
PLGGVRP	7	1G4-c53c50	yes
PLGGGLS	7	1G4-c53c50	yes
PLGGGLT	7	1G4-c53c50	yes
PLGGGGA	7	1G4-c53c50	yes
PLGGGGR	7	1G4-c53c50	yes
PLGGRLP	7	1G4-c53c50	yes
PIGGPTY	7	1G4-c53c50	yes
PIGGQNY	7	1G4-c53c50	yes
HFGTGRG	7	1G4-c53c50	yes
HLSGGLG	7	1G4-c53c50	yes
HLGSYQQ	7	1G4-c53c50	yes
HLGGSTD	7	1G4-c53c50	yes
HLGGDRP	7	1G4-c53c50	yes
HTGGGLL	7	1G4-c53c50	yes
QLGAGSR	7	1G4-c53c50	yes
QLGGSGN	7	1G4-c53c50	yes
QLGGPKL	7	1G4-c53c50	yes
QLGGGHS	7	1G4-c53c50	yes
QLGGDNL	7	1G4-c53c50	yes
QLGGTVP	7	1G4-c53c50	yes
QVGGLGG	7	1G4-c53c50	yes
QIGAGAH	7	1G4-c53c50	yes
QIGGNDY	7	1G4-c53c50	yes
VLGGSER	7	1G4-c53c50	yes
AFGAGAS	7	1G4-c53c50	yes
AFGGGSL	7	1G4-c53c50	yes
AFGGDRL	7	1G4-c53c50	yes
ASGGQDG	7	1G4-c53c50	yes
AYGGIGN	7	1G4-c53c50	yes
ALGSANG	7	1G4-c53c50	yes
ALGSGPQ	7	1G4-c53c50	yes
ALGPGAL	7	1G4-c53c50	yes
ALGVGVL	7	1G4-c53c50	yes
ALGAIGN	7	1G4-c53c50	yes
ALGGSGG	7	1G4-c53c50	yes
ALGGSDY	7	1G4-c53c50	yes
ALGGSNH	7	1G4-c53c50	yes
ALGGSNR	7	1G4-c53c50	yes
ALGGLGF	7	1G4-c53c50	yes
ALGGLGY	7	1G4-c53c50	yes
ALGGLDG	7	1G4-c53c50	yes
ALGGLTP	7	1G4-c53c50	yes
ALGGLRQ	7	1G4-c53c50	yes
ALGGPSG	7	1G4-c53c50	yes
ALGGPGF	7	1G4-c53c50	yes
ALGGQDG	7	1G4-c53c50	yes
ALGGQIG	7	1G4-c53c50	yes
ALGGGSN	7	1G4-c53c50	yes
ALGGGLG	7	1G4-c53c50	yes
ALGGGAY	7	1G4-c53c50	yes
ALGGGDS	7	1G4-c53c50	yes
ALGGGDL	7	1G4-c53c50	yes
ALGGEQN	7	1G4-c53c50	yes
ALGGETN	7	1G4-c53c50	yes
ALGGNQG	7	1G4-c53c50	yes
ALGTTPG	7	1G4-c53c50	yes
ALGNGDE	7	1G4-c53c50	yes
ALGNELG	7	1G4-c53c50	yes
ALNGGTD	7	1G4-c53c50	yes
AVAGGSG	7	1G4-c53c50	yes
AISGAPG	7	1G4-c53c50	yes
AIGGFPG	7	1G4-c53c50	yes
AIGGARG	7	1G4-c53c50	yes
GFGGAKP	7	1G4-c53c50	yes
GFGGGLA	7	1G4-c53c50	yes
GFGGINQ	7	1G4-c53c50	yes
GSAGYNP	7	1G4-c53c50	yes
GSAGANP	7	1G4-c53c50	yes
GSGGSPS	7	1G4-c53c50	yes
GSGGPSP	7	1G4-c53c50	yes
GSGGTSP	7	1G4-c53c50	yes
GSGGTGG	7	1G4-c53c50	yes
GSGGRHG	7	1G4-c53c50	yes
GSGGNLP	7	1G4-c53c50	yes
GSGDGTG	7	1G4-c53c50	yes
GSGTTYN	7	1G4-c53c50	yes
GLSGSSG	7	1G4-c53c50	yes
GLSGLSL	7	1G4-c53c50	yes
GLSGLLG	7	1G4-c53c50	yes
GLSGLRY	7	1G4-c53c50	yes
GLSGLNN	7	1G4-c53c50	yes
GLSGGPG	7	1G4-c53c50	yes
GLSGGGR	7	1G4-c53c50	yes
GLPLGGT	7	1G4-c53c50	yes
GLPGYDF	7	1G4-c53c50	yes
GLPGLLS	7	1G4-c53c50	yes
GLPGLGQ	7	1G4-c53c50	yes
GLPGLGG	7	1G4-c53c50	yes
GLPGLGN	7	1G4-c53c50	yes
GLPGPRS	7	1G4-c53c50	yes
GLPGQWS	7	1G4-c53c50	yes
GLPGQHN	7	1G4-c53c50	yes
GLPGAGE	7	1G4-c53c50	yes
GLPGGQG	7	1G4-c53c50	yes
GLPGGAN	7	1G4-c53c50	yes
GLPGGDS	7	1G4-c53c50	yes
GLPGGEA	7	1G4-c53c50	yes
GLPGGIN	7	1G4-c53c50	yes
GLPGGTA	7	1G4-c53c50	yes
GLPGGTD	7	1G4-c53c50	yes
GLPGGNL	7	1G4-c53c50	yes
GLPGGNE	7	1G4-c53c50	yes
GLPGDRL	7	1G4-c53c50	yes
GLPGEQS	7	1G4-c53c50	yes
GLPGTNL	7	1G4-c53c50	yes
GLPGNGS	7	1G4-c53c50	yes
GLAGLNN	7	1G4-c53c50	yes
GLAGGSG	7	1G4-c53c50	yes
GLAGNNG	7	1G4-c53c50	yes
GLGSLGS	7	1G4-c53c50	yes
GLGSQTL	7	1G4-c53c50	yes
GLGSGLQ	7	1G4-c53c50	yes
GLGLGRY	7	1G4-c53c50	yes
GLGPGQL	7	1G4-c53c50	yes
GLGVGSY	7	1G4-c53c50	yes
GLGALQG	7	1G4-c53c50	yes
GLGAGQF	7	1G4-c53c50	yes
GLGAGRQ	7	1G4-c53c50	yes
GLGGFSP	7	1G4-c53c50	yes
GLGGFST	7	1G4-c53c50	yes
GLGGSAP	7	1G4-c53c50	yes
GLGGSGT	7	1G4-c53c50	yes
GLGGSDN	7	1G4-c53c50	yes
GLGGYHQ	7	1G4-c53c50	yes
GLGGYTV	7	1G4-c53c50	yes
GLGGYRP	7	1G4-c53c50	yes
GLGGLPN	7	1G4-c53c50	yes
GLGGLHL	7	1G4-c53c50	yes
GLGGLQG	7	1G4-c53c50	yes
GLGGLVS	7	1G4-c53c50	yes
GLGGLDA	7	1G4-c53c50	yes
GLGGLDN	7	1G4-c53c50	yes
GLGGLNF	7	1G4-c53c50	yes
GLGGPLS	7	1G4-c53c50	yes
GLGGPLQ	7	1G4-c53c50	yes
GLGGPAP	7	1G4-c53c50	yes
GLGGPGG	7	1G4-c53c50	yes
GLGGPRF	7	1G4-c53c50	yes
GLGGPND	7	1G4-c53c50	yes
GLGGHSG	7	1G4-c53c50	yes
GLGGQSQ	7	1G4-c53c50	yes
GLGGQPQ	7	1G4-c53c50	yes
GLGGQAE	7	1G4-c53c50	yes
GLGGQRN	7	1G4-c53c50	yes
GLGGVSM	7	1G4-c53c50	yes
GLGGVTL	7	1G4-c53c50	yes
GLGGALD	7	1G4-c53c50	yes
GLGGALN	7	1G4-c53c50	yes
GLGGATG	7	1G4-c53c50	yes
GLGGANG	7	1G4-c53c50	yes
GLGGGLN	7	1G4-c53c50	yes
GLGGGPL	7	1G4-c53c50	yes
GLGGGPG	7	1G4-c53c50	yes
GLGGGPM	7	1G4-c53c50	yes
GLGGGHG	7	1G4-c53c50	yes
GLGGGQD	7	1G4-c53c50	yes
GLGGGRQ	7	1G4-c53c50	yes
GLGGGNL	7	1G4-c53c50	yes
GLGGGNT	7	1G4-c53c50	yes
GLGGGNN	7	1G4-c53c50	yes
GLGGDYG	7	1G4-c53c50	yes
GLGGDEN	7	1G4-c53c50	yes
GLGGDTL	7	1G4-c53c50	yes
GLGGDRT	7	1G4-c53c50	yes
GLGGEQH	7	1G4-c53c50	yes
GLGGISR	7	1G4-c53c50	yes
GLGGIAL	7	1G4-c53c50	yes
GLGGIGS	7	1G4-c53c50	yes
GLGGIGG	7	1G4-c53c50	yes
GLGGMFQ	7	1G4-c53c50	yes
GLGGMNS	7	1G4-c53c50	yes
GLGGTQQ	7	1G4-c53c50	yes
GLGGNGG	7	1G4-c53c50	yes
GLGGNDN	7	1G4-c53c50	yes
GLGGKHN	7	1G4-c53c50	yes
GLGTSDW	7	1G4-c53c50	yes
GLGTGSL	7	1G4-c53c50	yes
GLDGGSH	7	1G4-c53c50	yes
GLDGGNG	7	1G4-c53c50	yes
GLTALPP	7	1G4-c53c50	yes
GLNGGQD	7	1G4-c53c50	yes
GLNNGYP	7	1G4-c53c50	yes
GPWGLGG	7	1G4-c53c50	yes
GQSSRTS	7	1G4-c53c50	yes
GQGWPNA	7	1G4-c53c50	yes
GVGAGGD	7	1G4-c53c50	yes
GVGGGPG	7	1G4-c53c50	yes
GAGGVNQ	7	1G4-c53c50	yes
GATGSPP	7	1G4-c53c50	yes
GGNGRNP	7	1G4-c53c50	yes
GIGWGPS	7	1G4-c53c50	yes
GIGGAAQ	7	1G4-c53c50	yes
GIGGGGA	7	1G4-c53c50	yes
GIGMDAR	7	1G4-c53c50	yes
GIGTGLR	7	1G4-c53c50	yes
GMQAPRG	7	1G4-c53c50	yes
GMGSGRW	7	1G4-c53c50	yes
GMNGNFP	7	1G4-c53c50	yes
GTSGRPG	7	1G4-c53c50	yes
GTLTQAS	7	1G4-c53c50	yes
GTPGNAN	7	1G4-c53c50	yes
GTGPPSP	7	1G4-c53c50	yes
GTGGFYA	7	1G4-c53c50	yes
GTGGSRN	7	1G4-c53c50	yes
GTGGPRA	7	1G4-c53c50	yes
GTGGGGN	7	1G4-c53c50	yes
GTGGRGA	7	1G4-c53c50	yes
GTGGNQA	7	1G4-c53c50	yes
GRLGIGD	7	1G4-c53c50	yes
GRPGGAG	7	1G4-c53c50	yes
GNSWQNA	7	1G4-c53c50	yes
GNASPRP	7	1G4-c53c50	yes
GKNGAIG	7	1G4-c53c50	yes
DSSSVPT	7	1G4-c53c50	yes
DLSGGPL	7	1G4-c53c50	yes
DLSTGPG	7	1G4-c53c50	yes
DLGSSGS	7	1G4-c53c50	yes
DLGSQLN	7	1G4-c53c50	yes
DLGQLQA	7	1G4-c53c50	yes
DLGALRQ	7	1G4-c53c50	yes
DLGGPTG	7	1G4-c53c50	yes
DLGGVLQ	7	1G4-c53c50	yes
DLGGGSH	7	1G4-c53c50	yes
DLGGGQG	7	1G4-c53c50	yes
DLGGRSM	7	1G4-c53c50	yes
DLGMTGG	7	1G4-c53c50	yes
DLGTTNS	7	1G4-c53c50	yes
DLGNLAS	7	1G4-c53c50	yes
DIGSVGD	7	1G4-c53c50	yes
DIGQLTG	7	1G4-c53c50	yes
ELGGGLR	7	1G4-c53c50	yes
ELGGGPR	7	1G4-c53c50	yes
EVGGLRP	7	1G4-c53c50	yes
EIGGMTH	7	1G4-c53c50	yes
ETGGARP	7	1G4-c53c50	yes
ILGGSDG	7	1G4-c53c50	yes
MLGGQRG	7	1G4-c53c50	yes
MLGNGRH	7	1G4-c53c50	yes
TFSGGLG	7	1G4-c53c50	yes
TFGSGPA	7	1G4-c53c50	yes
TYAGGDG	7	1G4-c53c50	yes
TLSASPL	7	1G4-c53c50	yes
TLSGLRG	7	1G4-c53c50	yes
TLSGAIG	7	1G4-c53c50	yes
TLSGGFG	7	1G4-c53c50	yes
TLSGGPE	7	1G4-c53c50	yes
TLSGGAD	7	1G4-c53c50	yes
TLSGGAT	7	1G4-c53c50	yes
TLHGGPG	7	1G4-c53c50	yes
TLAPGVG	7	1G4-c53c50	yes
TLGSSTD	7	1G4-c53c50	yes
TLGSGPG	7	1G4-c53c50	yes
TLGSIGA	7	1G4-c53c50	yes
TLGLGKG	7	1G4-c53c50	yes
TLGPGVN	7	1G4-c53c50	yes
TLGVGNG	7	1G4-c53c50	yes
TLGAGLG	7	1G4-c53c50	yes
TLGGLGK	7	1G4-c53c50	yes
TLGGQDA	7	1G4-c53c50	yes
TLGGVRP	7	1G4-c53c50	yes
TLGGGSL	7	1G4-c53c50	yes
TLGGGSG	7	1G4-c53c50	yes
TLGGGST	7	1G4-c53c50	yes
TLGGGPY	7	1G4-c53c50	yes
TLGGGPG	7	1G4-c53c50	yes
TLGGGQA	7	1G4-c53c50	yes
TLGGGAS	7	1G4-c53c50	yes
TLGGGRG	7	1G4-c53c50	yes
TLGGNSG	7	1G4-c53c50	yes
TLGTGSF	7	1G4-c53c50	yes
TLGNSRG	7	1G4-c53c50	yes
TLGNWVY	7	1G4-c53c50	yes
TLGNGRS	7	1G4-c53c50	yes
TLDVAGG	7	1G4-c53c50	yes
TLTGGPG	7	1G4-c53c50	yes
TLTGGIG	7	1G4-c53c50	yes
TVSGGGA	7	1G4-c53c50	yes
TVSGDAG	7	1G4-c53c50	yes
TVGGVVG	7	1G4-c53c50	yes
TVGGTIS	7	1G4-c53c50	yes
TVGEGAG	7	1G4-c53c50	yes
TGAVGGE	7	1G4-c53c50	yes
TIGSGLA	7	1G4-c53c50	yes
TIGLGLG	7	1G4-c53c50	yes
TIGGSQH	7	1G4-c53c50	yes
TIGGPAF	7	1G4-c53c50	yes
TMAGGPG	7	1G4-c53c50	yes
TMGGGLG	7	1G4-c53c50	yes
RFGGPLP	7	1G4-c53c50	yes
RLQGGGG	7	1G4-c53c50	yes
RLGAGVD	7	1G4-c53c50	yes
RLGGYAG	7	1G4-c53c50	yes
RLGGLNG	7	1G4-c53c50	yes
RLGGGAG	7	1G4-c53c50	yes
RLGGDNG	7	1G4-c53c50	yes
RVGSGLE	7	1G4-c53c50	yes
RVGRSHG	7	1G4-c53c50	yes
RINGDLG	7	1G4-c53c50	yes
RTFGVGL	7	1G4-c53c50	yes
NFSSGNE	7	1G4-c53c50	yes
NFGSGGG	7	1G4-c53c50	yes
NFGGQKG	7	1G4-c53c50	yes
NFGGMWP	7	1G4-c53c50	yes
NFGGREQ	7	1G4-c53c50	yes
NSGGATN	7	1G4-c53c50	yes
NYAAGLD	7	1G4-c53c50	yes
NYGGASN	7	1G4-c53c50	yes
NYGGGGG	7	1G4-c53c50	yes
NLSSAPG	7	1G4-c53c50	yes
NLSATRG	7	1G4-c53c50	yes
NLSGSPY	7	1G4-c53c50	yes
NLSGGGE	7	1G4-c53c50	yes
NLSGGNG	7	1G4-c53c50	yes
NLSGDQG	7	1G4-c53c50	yes
NLSGTEG	7	1G4-c53c50	yes
NLSNVRG	7	1G4-c53c50	yes
NLSNGSG	7	1G4-c53c50	yes
NLQGSLG	7	1G4-c53c50	yes
NLQGGTG	7	1G4-c53c50	yes
NLQGDNG	7	1G4-c53c50	yes
NLQGTGG	7	1G4-c53c50	yes
NLQGNID	7	1G4-c53c50	yes
NLAGARG	7	1G4-c53c50	yes
NLAGGPL	7	1G4-c53c50	yes
NLAGDRG	7	1G4-c53c50	yes
NLGSLRA	7	1G4-c53c50	yes
NLGSAPG	7	1G4-c53c50	yes
NLGSATG	7	1G4-c53c50	yes
NLGSTDN	7	1G4-c53c50	yes
NLGLSLG	7	1G4-c53c50	yes
NLGLGGT	7	1G4-c53c50	yes
NLGAAAG	7	1G4-c53c50	yes
NLGAGTT	7	1G4-c53c50	yes
NLGGSDN	7	1G4-c53c50	yes
NLGGLYQ	7	1G4-c53c50	yes
NLGGPQQ	7	1G4-c53c50	yes
NLGGQGS	7	1G4-c53c50	yes
NLGGVPL	7	1G4-c53c50	yes
NLGGAPR	7	1G4-c53c50	yes
NLGGAGG	7	1G4-c53c50	yes
NLGGARS	7	1G4-c53c50	yes
NLGGGLN	7	1G4-c53c50	yes
NLGGGAM	7	1G4-c53c50	yes
NLGGGDT	7	1G4-c53c50	yes
NLGGGTS	7	1G4-c53c50	yes
NLGGGRL	7	1G4-c53c50	yes
NLGGEQT	7	1G4-c53c50	yes
NLGGTGL	7	1G4-c53c50	yes
NLGGRSG	7	1G4-c53c50	yes
NLGGNGF	7	1G4-c53c50	yes
NLGGKGG	7	1G4-c53c50	yes
NLGGKRN	7	1G4-c53c50	yes
NLGNAPG	7	1G4-c53c50	yes
NLMGGLG	7	1G4-c53c50	yes
NLNSGNE	7	1G4-c53c50	yes
NLNGLRD	7	1G4-c53c50	yes
NVSGLSD	7	1G4-c53c50	yes
NVAGGLT	7	1G4-c53c50	yes
NVGGPMT	7	1G4-c53c50	yes
NVGGIRE	7	1G4-c53c50	yes
NGFSGPG	7	1G4-c53c50	yes
NISLSGQ	7	1G4-c53c50	yes
NISAGPT	7	1G4-c53c50	yes
NIQGTRD	7	1G4-c53c50	yes
NIGGSQD	7	1G4-c53c50	yes
NIGGLSY	7	1G4-c53c50	yes
NIGGLSP	7	1G4-c53c50	yes
NIGGLGT	7	1G4-c53c50	yes
NIGGPGG	7	1G4-c53c50	yes
NIGGVNG	7	1G4-c53c50	yes
NIGGVKF	7	1G4-c53c50	yes
NIGGATS	7	1G4-c53c50	yes
NIGGEQA	7	1G4-c53c50	yes
NIGGRGG	7	1G4-c53c50	yes
NITGGPR	7	1G4-c53c50	yes
NMGGGAD	7	1G4-c53c50	yes
NTGAGNN	7	1G4-c53c50	yes
NTGGLGR	7	1G4-c53c50	yes
NTGGLNG	7	1G4-c53c50	yes
NTGGQSG	7	1G4-c53c50	yes
NTGGERH	7	1G4-c53c50	yes
NTGGRGA	7	1G4-c53c50	yes
NTGGRNL	7	1G4-c53c50	yes
NTGGNPS	7	1G4-c53c50	yes
KLSGGPQ	7	1G4-c53c50	yes
KLGSGSL	7	1G4-c53c50	yes
KIAGGSG	7	1G4-c53c50	yes
KIGGVLP	7	1G4-c53c50	yes
FSGGPNQ	7	1G4-c53c50	yes
FLSGGLG	7	1G4-c53c50	yes
FLGSGYG	7	1G4-c53c50	yes
FLGLGGE	7	1G4-c53c50	yes
FLGAGGL	7	1G4-c53c50	yes
FLGGSDG	7	1G4-c53c50	yes
FLGGSNY	7	1G4-c53c50	yes
FLGGPLA	7	1G4-c53c50	yes
FLGGPQT	7	1G4-c53c50	yes
FLGGADD	7	1G4-c53c50	yes
FLGGGLQ	7	1G4-c53c50	yes
FLGGGGD	7	1G4-c53c50	yes
FLGGDRA	7	1G4-c53c50	yes
FLGGMGN	7	1G4-c53c50	yes
FLGDALN	7	1G4-c53c50	yes
FLGDGGR	7	1G4-c53c50	yes
FLGTALG	7	1G4-c53c50	yes
FLGTNPA	7	1G4-c53c50	yes
FLGREAH	7	1G4-c53c50	yes
FLGNSPS	7	1G4-c53c50	yes
FLGNGPL	7	1G4-c53c50	yes
FQPLSLG	7	1G4-c53c50	yes
FVGGSGN	7	1G4-c53c50	yes
FVGGGLQ	7	1G4-c53c50	yes
FVGGGLN	7	1G4-c53c50	yes
FAGGSNS	7	1G4-c53c50	yes
FIGGMRG	7	1G4-c53c50	yes
FTGGPQG	7	1G4-c53c50	yes
FTGGGRT	7	1G4-c53c50	yes
FTGGRSS	7	1G4-c53c50	yes
FTGMQGG	7	1G4-c53c50	yes
SFSSGSD	7	1G4-c53c50	yes
SFAGGGQ	7	1G4-c53c50	yes
SFGSGNN	7	1G4-c53c50	yes
SFGGLDN	7	1G4-c53c50	yes
SFGGMGF	7	1G4-c53c50	yes
SFGGTAG	7	1G4-c53c50	yes
SFGNNSL	7	1G4-c53c50	yes
SWGGDPP	7	1G4-c53c50	yes
SYSGGSE	7	1G4-c53c50	yes
SYSGGNL	7	1G4-c53c50	yes
SYAGGAT	7	1G4-c53c50	yes
SYGSLQL	7	1G4-c53c50	yes
SYGGGSY	7	1G4-c53c50	yes
SYGGGQN	7	1G4-c53c50	yes
SYGGGTL	7	1G4-c53c50	yes
SYTGGPG	7	1G4-c53c50	yes
SLSSGQL	7	1G4-c53c50	yes
SLSSGRR	7	1G4-c53c50	yes
SLSLASG	7	1G4-c53c50	yes
SLSPGPR	7	1G4-c53c50	yes
SLSGQSG	7	1G4-c53c50	yes
SLSGAST	7	1G4-c53c50	yes
SLSGGLQ	7	1G4-c53c50	yes
SLSGGPT	7	1G4-c53c50	yes
SLSGGHS	7	1G4-c53c50	yes
SLSGGQG	7	1G4-c53c50	yes
SLSGGGQ	7	1G4-c53c50	yes
SLSGGGT	7	1G4-c53c50	yes
SLSGGDT	7	1G4-c53c50	yes
SLQGWLG	7	1G4-c53c50	yes
SLAGSQS	7	1G4-c53c50	yes
SLAGSTT	7	1G4-c53c50	yes
SLAGAEG	7	1G4-c53c50	yes
SLAGANG	7	1G4-c53c50	yes
SLAGGQT	7	1G4-c53c50	yes
SLAGGVS	7	1G4-c53c50	yes
SLAGGMG	7	1G4-c53c50	yes
SLAGNTG	7	1G4-c53c50	yes
SLGSSSD	7	1G4-c53c50	yes
SLGSSQW	7	1G4-c53c50	yes
SLGSGLL	7	1G4-c53c50	yes
SLGSGLG	7	1G4-c53c50	yes
SLGSGPR	7	1G4-c53c50	yes
SLGSGAS	7	1G4-c53c50	yes
SLGSGGS	7	1G4-c53c50	yes
SLGSGET	7	1G4-c53c50	yes
SLGSGTL	7	1G4-c53c50	yes
SLGSDRS	7	1G4-c53c50	yes
SLGLEPS	7	1G4-c53c50	yes
SLGLTDG	7	1G4-c53c50	yes
SLGPGAL	7	1G4-c53c50	yes
SLGPGRW	7	1G4-c53c50	yes
SLGQGRD	7	1G4-c53c50	yes
SLGVASG	7	1G4-c53c50	yes
SLGASTG	7	1G4-c53c50	yes
SLGAAQD	7	1G4-c53c50	yes
SLGAAAH	7	1G4-c53c50	yes
SLGAGDD	7	1G4-c53c50	yes
SLGAETL	7	1G4-c53c50	yes
SLGGSTE	7	1G4-c53c50	yes
SLGGSRL	7	1G4-c53c50	yes
SLGGYPS	7	1G4-c53c50	yes
SLGGLAG	7	1G4-c53c50	yes
SLGGLGS	7	1G4-c53c50	yes
SLGGLEG	7	1G4-c53c50	yes
SLGGLRY	7	1G4-c53c50	yes
SLGGLNL	7	1G4-c53c50	yes
SLGGLNP	7	1G4-c53c50	yes
SLGGQGF	7	1G4-c53c50	yes
SLGGQNM	7	1G4-c53c50	yes
SLGGVPR	7	1G4-c53c50	yes
SLGGVGR	7	1G4-c53c50	yes
SLGGVEA	7	1G4-c53c50	yes
SLGGAAQ	7	1G4-c53c50	yes
SLGGGQG	7	1G4-c53c50	yes
SLGGGGR	7	1G4-c53c50	yes
SLGGGDS	7	1G4-c53c50	yes
SLGGGDL	7	1G4-c53c50	yes
SLGGGNG	7	1G4-c53c50	yes
SLGGDRR	7	1G4-c53c50	yes
SLGGISG	7	1G4-c53c50	yes
SLGGTRT	7	1G4-c53c50	yes
SLGGRER	7	1G4-c53c50	yes
SLGGNSG	7	1G4-c53c50	yes
SLGGNQN	7	1G4-c53c50	yes
SLGDATA	7	1G4-c53c50	yes
SLGTASG	7	1G4-c53c50	yes
SLGTGFN	7	1G4-c53c50	yes
SLGTGSA	7	1G4-c53c50	yes
SLGTGTL	7	1G4-c53c50	yes
SLGTGNG	7	1G4-c53c50	yes
SLGNYGS	7	1G4-c53c50	yes
SLGNALQ	7	1G4-c53c50	yes
SLGNTLG	7	1G4-c53c50	yes
SLESGLG	7	1G4-c53c50	yes
SLELGGG	7	1G4-c53c50	yes
SLRGTSR	7	1G4-c53c50	yes
SLNGWDL	7	1G4-c53c50	yes
SLNGGVD	7	1G4-c53c50	yes
SPPGTGA	7	1G4-c53c50	yes
SQGLGTQ	7	1G4-c53c50	yes
SVSLGGS	7	1G4-c53c50	yes
SVSGGQN	7	1G4-c53c50	yes
SVQAGGQ	7	1G4-c53c50	yes
SVAGGRG	7	1G4-c53c50	yes
SVGSSIH	7	1G4-c53c50	yes
SVGGGQG	7	1G4-c53c50	yes
SVGGGEG	7	1G4-c53c50	yes
SVGGIRS	7	1G4-c53c50	yes
SGSQPTL	7	1G4-c53c50	yes
SISGGAY	7	1G4-c53c50	yes
SISGTLY	7	1G4-c53c50	yes
SIGSGTG	7	1G4-c53c50	yes
SIGAGLA	7	1G4-c53c50	yes
SIGGPEA	7	1G4-c53c50	yes
SIGGQTQ	7	1G4-c53c50	yes
SIGGVGT	7	1G4-c53c50	yes
SIGGVTG	7	1G4-c53c50	yes
SIGGAGA	7	1G4-c53c50	yes
SIGGGVS	7	1G4-c53c50	yes
SIGGGDW	7	1G4-c53c50	yes
SIGGEGG	7	1G4-c53c50	yes
SIGGIGG	7	1G4-c53c50	yes
SMGGGIG	7	1G4-c53c50	yes
SMGGEKG	7	1G4-c53c50	yes
STQLVDG	7	1G4-c53c50	yes
STAGGPT	7	1G4-c53c50	yes
STTPPYT	7	1G4-c53c50	yes
WLGGGAY	7	1G4-c53c50	yes
WLGTGGL	7	1G4-c53c50	yes
YFGGLSP	7	1G4-c53c50	yes
YFGGPQG	7	1G4-c53c50	yes
YFGGGPR	7	1G4-c53c50	yes
YWANRND	7	1G4-c53c50	yes
YLSSGPG	7	1G4-c53c50	yes
YLQPGQG	7	1G4-c53c50	yes
YLQGTWG	7	1G4-c53c50	yes
YLAGGGL	7	1G4-c53c50	yes
YLGSGQG	7	1G4-c53c50	yes
YLGSGGG	7	1G4-c53c50	yes
YLGLGDG	7	1G4-c53c50	yes
YLGLDNK	7	1G4-c53c50	yes
YLGQGLG	7	1G4-c53c50	yes
YLGAYDG	7	1G4-c53c50	yes
YLGAGGS	7	1G4-c53c50	yes
YLGGWND	7	1G4-c53c50	yes
YLGGLLG	7	1G4-c53c50	yes
YLGGLGA	7	1G4-c53c50	yes
YLGGLGR	7	1G4-c53c50	yes
YLGGLND	7	1G4-c53c50	yes
YLGGQSG	7	1G4-c53c50	yes
YLGGQPS	7	1G4-c53c50	yes
YLGGQGS	7	1G4-c53c50	yes
YLGGQRS	7	1G4-c53c50	yes
YLGGVTN	7	1G4-c53c50	yes
YLGGGDY	7	1G4-c53c50	yes
YLGGELY	7	1G4-c53c50	yes
YLGGTSS	7	1G4-c53c50	yes
YLGDLPG	7	1G4-c53c50	yes
YLGTSLG	7	1G4-c53c50	yes
YLGTGAG	7	1G4-c53c50	yes
YLGNGAQ	7	1G4-c53c50	yes
YLGNDVD	7	1G4-c53c50	yes
YLNGLDG	7	1G4-c53c50	yes
YVGAGMG	7	1G4-c53c50	yes
YVGGYNG	7	1G4-c53c50	yes
YVGGPST	7	1G4-c53c50	yes
YVGGTQA	7	1G4-c53c50	yes
YVGNLAN	7	1G4-c53c50	yes
YVGNVGN	7	1G4-c53c50	yes
YAGGIGG	7	1G4-c53c50	yes
YISLGGL	7	1G4-c53c50	yes
YIAGGAN	7	1G4-c53c50	yes
YIGAHSG	7	1G4-c53c50	yes
YIGGPGG	7	1G4-c53c50	yes
YIGGPTG	7	1G4-c53c50	yes
YIDLGGT	7	1G4-c53c50	yes
YMGGTVN	7	1G4-c53c50	yes
YTGGEGG	7	1G4-c53c50	yes
YNGGGRG	7	1G4-c53c50	yes
LFGLGGG	7	1G4-c53c50	yes
LFTGGPG	7	1G4-c53c50	yes
LYGGSNG	7	1G4-c53c50	yes
LLSLGEI	7	1G4-c53c50	yes
LLSGGPS	7	1G4-c53c50	yes
LLSGGPW	7	1G4-c53c50	yes
LLSGGPT	7	1G4-c53c50	yes
LLSGGPK	7	1G4-c53c50	yes
LLSGGGL	7	1G4-c53c50	yes
LLSGGIG	7	1G4-c53c50	yes
LLSGGTG	7	1G4-c53c50	yes
LLSGNPG	7	1G4-c53c50	yes
LLSDPLQ	7	1G4-c53c50	yes
LLHGWEG	7	1G4-c53c50	yes
LLQPGLG	7	1G4-c53c50	yes
LLQTGNG	7	1G4-c53c50	yes
LLAGSQG	7	1G4-c53c50	yes
LLAGGTG	7	1G4-c53c50	yes
LLGSPPG	7	1G4-c53c50	yes
LLGSGTQ	7	1G4-c53c50	yes
LLGSTSD	7	1G4-c53c50	yes
LLGSRDG	7	1G4-c53c50	yes
LLGLPGF	7	1G4-c53c50	yes
LLGLAGG	7	1G4-c53c50	yes
LLGLGSG	7	1G4-c53c50	yes
LLGLGDK	7	1G4-c53c50	yes
LLGLTDG	7	1G4-c53c50	yes
LLGPAGN	7	1G4-c53c50	yes
LLGPGPS	7	1G4-c53c50	yes
LLGPGPG	7	1G4-c53c50	yes
LLGPGDQ	7	1G4-c53c50	yes
LLGPGTG	7	1G4-c53c50	yes
LLGPGTE	7	1G4-c53c50	yes
LLGQGPG	7	1G4-c53c50	yes
LLGVENN	7	1G4-c53c50	yes
LLGAPNS	7	1G4-c53c50	yes
LLGAASG	7	1G4-c53c50	yes
LLGAGLG	7	1G4-c53c50	yes
LLGAGHL	7	1G4-c53c50	yes
LLGAGDG	7	1G4-c53c50	yes
LLGADRG	7	1G4-c53c50	yes
LLGGSSM	7	1G4-c53c50	yes
LLGGSSN	7	1G4-c53c50	yes
LLGGSQY	7	1G4-c53c50	yes
LLGGSAY	7	1G4-c53c50	yes
LLGGWMQ	7	1G4-c53c50	yes
LLGGYGP	7	1G4-c53c50	yes
LLGGLFN	7	1G4-c53c50	yes
LLGGLPS	7	1G4-c53c50	yes
LLGGLNF	7	1G4-c53c50	yes
LLGGLNL	7	1G4-c53c50	yes
LLGGPSF	7	1G4-c53c50	yes
LLGGPRG	7	1G4-c53c50	yes
LLGGPRN	7	1G4-c53c50	yes
LLGGVYG	7	1G4-c53c50	yes
LLGGAHG	7	1G4-c53c50	yes
LLGGAQA	7	1G4-c53c50	yes
LLGGAGQ	7	1G4-c53c50	yes
LLGGAGN	7	1G4-c53c50	yes
LLGGGSR	7	1G4-c53c50	yes
LLGGGSN	7	1G4-c53c50	yes
LLGGGPL	7	1G4-c53c50	yes
LLGGGQT	7	1G4-c53c50	yes
LLGGGVG	7	1G4-c53c50	yes
LLGGDPS	7	1G4-c53c50	yes
LLGGDTA	7	1G4-c53c50	yes
LLGGIPT	7	1G4-c53c50	yes
LLGGIGN	7	1G4-c53c50	yes
LLGGMGQ	7	1G4-c53c50	yes
LLGGTHS	7	1G4-c53c50	yes
LLGGRSS	7	1G4-c53c50	yes
LLGGRTS	7	1G4-c53c50	yes
LLGGRTP	7	1G4-c53c50	yes
LLGGRKG	7	1G4-c53c50	yes
LLGGNRP	7	1G4-c53c50	yes
LLGDPAN	7	1G4-c53c50	yes
LLGDVSG	7	1G4-c53c50	yes
LLGTGQG	7	1G4-c53c50	yes
LLGNGPY	7	1G4-c53c50	yes
LLGNGGG	7	1G4-c53c50	yes
LLMGLQL	7	1G4-c53c50	yes
LLTGSQG	7	1G4-c53c50	yes
LLTGWTG	7	1G4-c53c50	yes
LLTGVRG	7	1G4-c53c50	yes
LLTGGLS	7	1G4-c53c50	yes
LLTGGAT	7	1G4-c53c50	yes
LLTGGRR	7	1G4-c53c50	yes
LLRGGPS	7	1G4-c53c50	yes
LLNGSAG	7	1G4-c53c50	yes
LLNGGPG	7	1G4-c53c50	yes
LLNGGTN	7	1G4-c53c50	yes
LPSGVGY	7	1G4-c53c50	yes
LVSGSSA	7	1G4-c53c50	yes
LVSGGSS	7	1G4-c53c50	yes
LVGSPSG	7	1G4-c53c50	yes
LVGQFNG	7	1G4-c53c50	yes
LVGAGGL	7	1G4-c53c50	yes
LVGAGGG	7	1G4-c53c50	yes
LVGGLIG	7	1G4-c53c50	yes
LVGGAGQ	7	1G4-c53c50	yes
LVGGGSQ	7	1G4-c53c50	yes
LVGGGLS	7	1G4-c53c50	yes
LVGGGLR	7	1G4-c53c50	yes
LVGGGGS	7	1G4-c53c50	yes
LVGGGGD	7	1G4-c53c50	yes
LVGGRPG	7	1G4-c53c50	yes
LVGGRTS	7	1G4-c53c50	yes
LVGGRTA	7	1G4-c53c50	yes
LAGSPLG	7	1G4-c53c50	yes
LADSGGG	7	1G4-c53c50	yes
LGSLPNG	7	1G4-c53c50	yes
LGASVQN	7	1G4-c53c50	yes
LISSGGD	7	1G4-c53c50	yes
LIQGGSG	7	1G4-c53c50	yes
LIAGGPG	7	1G4-c53c50	yes
LIAGGGS	7	1G4-c53c50	yes
LIGSYPA	7	1G4-c53c50	yes
LIGAPLQ	7	1G4-c53c50	yes
LIGGSGS	7	1G4-c53c50	yes
LIGGWLG	7	1G4-c53c50	yes
LIGGLPQ	7	1G4-c53c50	yes
LIGGADT	7	1G4-c53c50	yes
LIGGDQG	7	1G4-c53c50	yes
LIGGIGA	7	1G4-c53c50	yes
LIGGKQP	7	1G4-c53c50	yes
LIGNGRG	7	1G4-c53c50	yes
LITGGRN	7	1G4-c53c50	yes
LINGGQQ	7	1G4-c53c50	yes
LMGGLGG	7	1G4-c53c50	yes
LMNPGLQ	7	1G4-c53c50	yes
LTGSPQL	7	1G4-c53c50	yes
LTGGGSQ	7	1G4-c53c50	yes
LTGGGRS	7	1G4-c53c50	yes
LTGGGRD	7	1G4-c53c50	yes
LTGGGNS	7	1G4-c53c50	yes
PSGGAGM	7	1G4-c53c50	yes
PLSFSLL	7	1G4-c53c50	yes
PLSHGSQ	7	1G4-c53c50	yes
PLSGQKG	7	1G4-c53c50	yes
PLQLGGK	7	1G4-c53c50	yes
PLQPVGQ	7	1G4-c53c50	yes
PLGAGLK	7	1G4-c53c50	yes
PLGGSWP	7	1G4-c53c50	yes
PLGGSRP	7	1G4-c53c50	yes
PLGGLLG	7	1G4-c53c50	yes
PLGGPGF	7	1G4-c53c50	yes
PLGGVNG	7	1G4-c53c50	yes
PLGGAPS	7	1G4-c53c50	yes
PLGGGLG	7	1G4-c53c50	yes
PLGGGRF	7	1G4-c53c50	yes
PLGGGRG	7	1G4-c53c50	yes
PLGGRHP	7	1G4-c53c50	yes
PVGGGVQ	7	1G4-c53c50	yes
PIGGLRG	7	1G4-c53c50	yes
PIGGQQP	7	1G4-c53c50	yes
PIGGGPT	7	1G4-c53c50	yes
PIGGGRG	7	1G4-c53c50	yes
HSGGGRG	7	1G4-c53c50	yes
HLSGGIG	7	1G4-c53c50	yes
HLGPSPL	7	1G4-c53c50	yes
HLGGFGG	7	1G4-c53c50	yes
HLGGPRP	7	1G4-c53c50	yes
HLGGQEG	7	1G4-c53c50	yes
HLGGGVH	7	1G4-c53c50	yes
HLGTGSG	7	1G4-c53c50	yes
HVGGGPG	7	1G4-c53c50	yes
HVGNVDG	7	1G4-c53c50	yes
HIGGPNL	7	1G4-c53c50	yes
HTGYSER	7	1G4-c53c50	yes
HTGGDKD	7	1G4-c53c50	yes
HTGGEPA	7	1G4-c53c50	yes
QSGTSMR	7	1G4-c53c50	yes
QLSPAIE	7	1G4-c53c50	yes
QLSPGLS	7	1G4-c53c50	yes
QLSNLPG	7	1G4-c53c50	yes
QLGAGAL	7	1G4-c53c50	yes
QLGGFGW	7	1G4-c53c50	yes
QLGGASG	7	1G4-c53c50	yes
QLGGASN	7	1G4-c53c50	yes
QLGGAYG	7	1G4-c53c50	yes
QLGGANN	7	1G4-c53c50	yes
QLGGGVL	7	1G4-c53c50	yes
QLGGGIG	7	1G4-c53c50	yes
QLGGEDS	7	1G4-c53c50	yes
QLGGTPG	7	1G4-c53c50	yes
QVPGLPD	7	1G4-c53c50	yes
QVTGGPG	7	1G4-c53c50	yes
QGGQLDA	7	1G4-c53c50	yes
QIGSGHT	7	1G4-c53c50	yes
VLGGLRG	7	1G4-c53c50	yes
VLGGGDG	7	1G4-c53c50	yes
VLGGGNG	7	1G4-c53c50	yes
VIGGGQG	7	1G4-c53c50	yes
AFSPGAD	7	1G4-c53c50	yes
AFGGAFQ	7	1G4-c53c50	yes
AFGGGEN	7	1G4-c53c50	yes
AFGGEGG	7	1G4-c53c50	yes
AFGGTPN	7	1G4-c53c50	yes
ALSLLDG	7	1G4-c53c50	yes
ALSGSTG	7	1G4-c53c50	yes
ALSGGPT	7	1G4-c53c50	yes
ALSGTLG	7	1G4-c53c50	yes
ALSGTRG	7	1G4-c53c50	yes
ALPGTSG	7	1G4-c53c50	yes
ALPGTNN	7	1G4-c53c50	yes
ALGSGLQ	7	1G4-c53c50	yes
ALGSGPG	7	1G4-c53c50	yes
ALGSGGH	7	1G4-c53c50	yes
ALGLASH	7	1G4-c53c50	yes
ALGLGGG	7	1G4-c53c50	yes
ALGASRL	7	1G4-c53c50	yes
ALGAGVL	7	1G4-c53c50	yes
ALGGFSA	7	1G4-c53c50	yes
ALGGFTG	7	1G4-c53c50	yes
ALGGSLS	7	1G4-c53c50	yes
ALGGSAP	7	1G4-c53c50	yes
ALGGSGS	7	1G4-c53c50	yes
ALGGSDQ	7	1G4-c53c50	yes
ALGGSIG	7	1G4-c53c50	yes
ALGGLQG	7	1G4-c53c50	yes
ALGGPSL	7	1G4-c53c50	yes
ALGGPVA	7	1G4-c53c50	yes
ALGGQSS	7	1G4-c53c50	yes
ALGGQSW	7	1G4-c53c50	yes
ALGGQAG	7	1G4-c53c50	yes
ALGGQGF	7	1G4-c53c50	yes
ALGGQEF	7	1G4-c53c50	yes
ALGGQNW	7	1G4-c53c50	yes
ALGGVGS	7	1G4-c53c50	yes
ALGGVGG	7	1G4-c53c50	yes
ALGGAPT	7	1G4-c53c50	yes
ALGGAGN	7	1G4-c53c50	yes
ALGGANP	7	1G4-c53c50	yes
ALGGAKT	7	1G4-c53c50	yes
ALGGGSS	7	1G4-c53c50	yes
ALGGGSQ	7	1G4-c53c50	yes
ALGGGAS	7	1G4-c53c50	yes
ALGGDSR	7	1G4-c53c50	yes
ALGGRLP	7	1G4-c53c50	yes
ALGGNPS	7	1G4-c53c50	yes
ALGGNDR	7	1G4-c53c50	yes
ALGTLDN	7	1G4-c53c50	yes
ALGTGMF	7	1G4-c53c50	yes
ALGTGRG	7	1G4-c53c50	yes
ALGTNNL	7	1G4-c53c50	yes
ALGNYTD	7	1G4-c53c50	yes
ALGNGVL	7	1G4-c53c50	yes
APGLGNM	7	1G4-c53c50	yes
AVPLGNF	7	1G4-c53c50	yes
AVGLSDG	7	1G4-c53c50	yes
AIGSGLN	7	1G4-c53c50	yes
AIGGLLS	7	1G4-c53c50	yes
AIGGAPG	7	1G4-c53c50	yes
AIGGGPL	7	1G4-c53c50	yes
AIGGRAG	7	1G4-c53c50	yes
AIGGRGY	7	1G4-c53c50	yes
ATPSLEH	7	1G4-c53c50	yes
ATPPGLA	7	1G4-c53c50	yes
ATGHSAG	7	1G4-c53c50	yes
ARGSSSG	7	1G4-c53c50	yes
ANSGTWA	7	1G4-c53c50	yes
GFSPGPA	7	1G4-c53c50	yes
GFGAGGL	7	1G4-c53c50	yes
GFGGQGY	7	1G4-c53c50	yes
GFGGTSA	7	1G4-c53c50	yes
GFRLLGL	7	1G4-c53c50	yes
GSSWPGS	7	1G4-c53c50	yes
GSSGYPP	7	1G4-c53c50	yes
GSSGLTP	7	1G4-c53c50	yes
GSSGLNT	7	1G4-c53c50	yes
GSAGPGA	7	1G4-c53c50	yes
GSGFPNP	7	1G4-c53c50	yes
GSGSPPG	7	1G4-c53c50	yes
GSGSPGR	7	1G4-c53c50	yes
GSGSGGP	7	1G4-c53c50	yes
GSGGLLP	7	1G4-c53c50	yes
GSGGLHS	7	1G4-c53c50	yes
GSGGLNS	7	1G4-c53c50	yes
GSGGPAS	7	1G4-c53c50	yes
GSGGQPG	7	1G4-c53c50	yes
GSGGASP	7	1G4-c53c50	yes
GSGGAPS	7	1G4-c53c50	yes
GSGGAQI	7	1G4-c53c50	yes
GSGGARP	7	1G4-c53c50	yes
GSGGGQR	7	1G4-c53c50	yes
GSGGTIA	7	1G4-c53c50	yes
GSGGNPS	7	1G4-c53c50	yes
GSGMPRP	7	1G4-c53c50	yes
GSGNPGL	7	1G4-c53c50	yes
GSNGATG	7	1G4-c53c50	yes
GSNGGNP	7	1G4-c53c50	yes
GSNGDRA	7	1G4-c53c50	yes
GSNGRAQ	7	1G4-c53c50	yes
GYPISPL	7	1G4-c53c50	yes
GYGGQRP	7	1G4-c53c50	yes
GYGTGLE	7	1G4-c53c50	yes
GLSLGDG	7	1G4-c53c50	yes
GLSASNG	7	1G4-c53c50	yes
GLSGSGN	7	1G4-c53c50	yes
GLSGLGG	7	1G4-c53c50	yes
GLSGLRN	7	1G4-c53c50	yes
GLSGVSG	7	1G4-c53c50	yes
GLSGASS	7	1G4-c53c50	yes
GLSGAPT	7	1G4-c53c50	yes
GLSGGSL	7	1G4-c53c50	yes
GLSGGVD	7	1G4-c53c50	yes
GLSGTLS	7	1G4-c53c50	yes
GLSGTNS	7	1G4-c53c50	yes
GLSGNGH	7	1G4-c53c50	yes
GLSGNNQ	7	1G4-c53c50	yes
GLPSDSR	7	1G4-c53c50	yes
GLPAYSQ	7	1G4-c53c50	yes
GLPAEEN	7	1G4-c53c50	yes
GLPGFLG	7	1G4-c53c50	yes
GLPGSYF	7	1G4-c53c50	yes
GLPGSRN	7	1G4-c53c50	yes
GLPGYSM	7	1G4-c53c50	yes
GLPGLYW	7	1G4-c53c50	yes
GLPGLRM	7	1G4-c53c50	yes
GLPGLNN	7	1G4-c53c50	yes
GLPGPHN	7	1G4-c53c50	yes
GLPGQLY	7	1G4-c53c50	yes
GLPGVMQ	7	1G4-c53c50	yes
GLPGATY	7	1G4-c53c50	yes
GLPGGHR	7	1G4-c53c50	yes
GLPGGQR	7	1G4-c53c50	yes
GLPGGAG	7	1G4-c53c50	yes
GLPGGGW	7	1G4-c53c50	yes
GLPGGRD	7	1G4-c53c50	yes
GLPGDQL	7	1G4-c53c50	yes
GLPGETN	7	1G4-c53c50	yes
GLPGTSR	7	1G4-c53c50	yes
GLPGTGG	7	1G4-c53c50	yes
GLPGTES	7	1G4-c53c50	yes
GLAGLLN	7	1G4-c53c50	yes
GLAGLKN	7	1G4-c53c50	yes
GLAGQVN	7	1G4-c53c50	yes
GLAGAGS	7	1G4-c53c50	yes
GLGSSKY	7	1G4-c53c50	yes
GLGSGSN	7	1G4-c53c50	yes
GLGSGTG	7	1G4-c53c50	yes
GLGSDGL	7	1G4-c53c50	yes
GLGSDRL	7	1G4-c53c50	yes
GLGSTRL	7	1G4-c53c50	yes
GLGSNAM	7	1G4-c53c50	yes
GLGSNRQ	7	1G4-c53c50	yes
GLGLGPS	7	1G4-c53c50	yes
GLGLGPW	7	1G4-c53c50	yes
GLGLGGS	7	1G4-c53c50	yes
GLGLNNE	7	1G4-c53c50	yes
GLGPNLL	7	1G4-c53c50	yes
GLGQGDL	7	1G4-c53c50	yes
GLGVGTG	7	1G4-c53c50	yes
GLGAGSA	7	1G4-c53c50	yes
GLGAGSG	7	1G4-c53c50	yes
GLGAGLL	7	1G4-c53c50	yes
GLGAGPQ	7	1G4-c53c50	yes
GLGAGGG	7	1G4-c53c50	yes
GLGAGER	7	1G4-c53c50	yes
GLGAGRG	7	1G4-c53c50	yes
GLGAGNF	7	1G4-c53c50	yes
GLGAGNL	7	1G4-c53c50	yes
GLGGFRT	7	1G4-c53c50	yes
GLGGSSG	7	1G4-c53c50	yes
GLGGSSN	7	1G4-c53c50	yes
GLGGSLL	7	1G4-c53c50	yes
GLGGSHA	7	1G4-c53c50	yes
GLGGSAS	7	1G4-c53c50	yes
GLGGSGG	7	1G4-c53c50	yes
GLGGSGD	7	1G4-c53c50	yes
GLGGSIQ	7	1G4-c53c50	yes
GLGGSNL	7	1G4-c53c50	yes
GLGGLQE	7	1G4-c53c50	yes
GLGGLET	7	1G4-c53c50	yes
GLGGLRG	7	1G4-c53c50	yes
GLGGLRM	7	1G4-c53c50	yes
GLGGLNN	7	1G4-c53c50	yes
GLGGPYG	7	1G4-c53c50	yes
GLGGPHA	7	1G4-c53c50	yes
GLGGPTA	7	1G4-c53c50	yes
GLGGPNS	7	1G4-c53c50	yes
GLGGHSE	7	1G4-c53c50	yes
GLGGHTS	7	1G4-c53c50	yes
GLGGQAG	7	1G4-c53c50	yes
GLGGQDQ	7	1G4-c53c50	yes
GLGGQTS	7	1G4-c53c50	yes
GLGGVPS	7	1G4-c53c50	yes
GLGGVQE	7	1G4-c53c50	yes
GLGGVAG	7	1G4-c53c50	yes
GLGGVIG	7	1G4-c53c50	yes
GLGGVTQ	7	1G4-c53c50	yes
GLGGALL	7	1G4-c53c50	yes
GLGGAGQ	7	1G4-c53c50	yes
GLGGAGA	7	1G4-c53c50	yes
GLGGGST	7	1G4-c53c50	yes
GLGGGWS	7	1G4-c53c50	yes
GLGGGYH	7	1G4-c53c50	yes
GLGGGLS	7	1G4-c53c50	yes
GLGGGQL	7	1G4-c53c50	yes
GLGGGQG	7	1G4-c53c50	yes
GLGGGVG	7	1G4-c53c50	yes
GLGGGVE	7	1G4-c53c50	yes
GLGGGAP	7	1G4-c53c50	yes
GLGGGAG	7	1G4-c53c50	yes
GLGGGGH	7	1G4-c53c50	yes
GLGGGGE	7	1G4-c53c50	yes
GLGGGDT	7	1G4-c53c50	yes
GLGGGTW	7	1G4-c53c50	yes
GLGGGTG	7	1G4-c53c50	yes
GLGGGRT	7	1G4-c53c50	yes
GLGGGKA	7	1G4-c53c50	yes
GLGGDSQ	7	1G4-c53c50	yes
GLGGDLQ	7	1G4-c53c50	yes
GLGGDGS	7	1G4-c53c50	yes
GLGGDDQ	7	1G4-c53c50	yes
GLGGDNL	7	1G4-c53c50	yes
GLGGELA	7	1G4-c53c50	yes
GLGGEQE	7	1G4-c53c50	yes
GLGGEGL	7	1G4-c53c50	yes
GLGGITS	7	1G4-c53c50	yes
GLGGITT	7	1G4-c53c50	yes
GLGGMSF	7	1G4-c53c50	yes
GLGGMLS	7	1G4-c53c50	yes
GLGGTSR	7	1G4-c53c50	yes
GLGGTDA	7	1G4-c53c50	yes
GLGGTIS	7	1G4-c53c50	yes
GLGGTNP	7	1G4-c53c50	yes
GLGGTNN	7	1G4-c53c50	yes
GLGGRSQ	7	1G4-c53c50	yes
GLGGRYA	7	1G4-c53c50	yes
GLGGRLG	7	1G4-c53c50	yes
GLGGRQY	7	1G4-c53c50	yes
GLGGRAQ	7	1G4-c53c50	yes
GLGGRGS	7	1G4-c53c50	yes
GLGGRGN	7	1G4-c53c50	yes
GLGGNRD	7	1G4-c53c50	yes
GLGGNND	7	1G4-c53c50	yes
GLGMGNY	7	1G4-c53c50	yes
GLGTLDG	7	1G4-c53c50	yes
GLGTGTG	7	1G4-c53c50	yes
GLGTGTR	7	1G4-c53c50	yes
GLGTNRS	7	1G4-c53c50	yes
GLGNMAD	7	1G4-c53c50	yes
GLGNTAG	7	1G4-c53c50	yes
GLTGWIG	7	1G4-c53c50	yes
GLNGSGT	7	1G4-c53c50	yes
GPAADNL	7	1G4-c53c50	yes
GPGASYP	7	1G4-c53c50	yes
GQGGLIP	7	1G4-c53c50	yes
GQGGGQP	7	1G4-c53c50	yes
GVPMDNN	7	1G4-c53c50	yes
GVGASYN	7	1G4-c53c50	yes
GVGAGAN	7	1G4-c53c50	yes
GVGAGRN	7	1G4-c53c50	yes
GVGGPNG	7	1G4-c53c50	yes
GVGGGLQ	7	1G4-c53c50	yes
GVGGGLN	7	1G4-c53c50	yes
GAGGING	7	1G4-c53c50	yes
GAGTEFD	7	1G4-c53c50	yes
GGSGSLP	7	1G4-c53c50	yes
GGSGLYL	7	1G4-c53c50	yes
GGPAGPA	7	1G4-c53c50	yes
GGPGNDS	7	1G4-c53c50	yes
GGQSTNT	7	1G4-c53c50	yes
GGGQGQP	7	1G4-c53c50	yes
GGDGAAI	7	1G4-c53c50	yes
GGNQPRP	7	1G4-c53c50	yes
GGNGQNP	7	1G4-c53c50	yes
GDGVQGQ	7	1G4-c53c50	yes
GISGGPL	7	1G4-c53c50	yes
GIGSGTQ	7	1G4-c53c50	yes
GIGSGRN	7	1G4-c53c50	yes
GIGLGGS	7	1G4-c53c50	yes
GIGPGLF	7	1G4-c53c50	yes
GIGAGSL	7	1G4-c53c50	yes
GIGAGVN	7	1G4-c53c50	yes
GIGAGRQ	7	1G4-c53c50	yes
GIGGLQA	7	1G4-c53c50	yes
GIGGVQG	7	1G4-c53c50	yes
GIGGGSQ	7	1G4-c53c50	yes
GIGGGLA	7	1G4-c53c50	yes
GIGGGGR	7	1G4-c53c50	yes
GIGGDQE	7	1G4-c53c50	yes
GIGGDRL	7	1G4-c53c50	yes
GIRPDLP	7	1G4-c53c50	yes
GMSLYLN	7	1G4-c53c50	yes
GMGGLNP	7	1G4-c53c50	yes
GTSLPLS	7	1G4-c53c50	yes
GTPLLGR	7	1G4-c53c50	yes
GTPGSSI	7	1G4-c53c50	yes
GTPGGAL	7	1G4-c53c50	yes
GTPGEQL	7	1G4-c53c50	yes
GTPGTRN	7	1G4-c53c50	yes
GTPRSTL	7	1G4-c53c50	yes
GTGSLPP	7	1G4-c53c50	yes
GTGSHNY	7	1G4-c53c50	yes
GTGPPGA	7	1G4-c53c50	yes
GTGAVNG	7	1G4-c53c50	yes
GTGGSSA	7	1G4-c53c50	yes
GTGGSDG	7	1G4-c53c50	yes
GTGGLGS	7	1G4-c53c50	yes
GTGGLDM	7	1G4-c53c50	yes
GTGGLNR	7	1G4-c53c50	yes
GTGGPLN	7	1G4-c53c50	yes
GTGGGQE	7	1G4-c53c50	yes
GTGGGIN	7	1G4-c53c50	yes
GTGGGTQ	7	1G4-c53c50	yes
GTGGGRP	7	1G4-c53c50	yes
GTGGGNP	7	1G4-c53c50	yes
GTGGTDM	7	1G4-c53c50	yes
GTGTGRL	7	1G4-c53c50	yes
GTDNEPL	7	1G4-c53c50	yes
GTTGLDS	7	1G4-c53c50	yes
GTNYPNS	7	1G4-c53c50	yes
GRSLGQN	7	1G4-c53c50	yes
GRSGTQQ	7	1G4-c53c50	yes
GRLSGGP	7	1G4-c53c50	yes
GNSFRGQ	7	1G4-c53c50	yes
GNSLALS	7	1G4-c53c50	yes
GNTNSTA	7	1G4-c53c50	yes
DFGGDLQ	7	1G4-c53c50	yes
DSTPGLP	7	1G4-c53c50	yes
DLSGGAG	7	1G4-c53c50	yes
DLSGGRF	7	1G4-c53c50	yes
DLSGNLS	7	1G4-c53c50	yes
DLPGSAM	7	1G4-c53c50	yes
DLGSFST	7	1G4-c53c50	yes
DLGSQST	7	1G4-c53c50	yes
DLGSGLQ	7	1G4-c53c50	yes
DLGSGQG	7	1G4-c53c50	yes
DLGSGAG	7	1G4-c53c50	yes
DLGSTGE	7	1G4-c53c50	yes
DLGASGR	7	1G4-c53c50	yes
DLGALGS	7	1G4-c53c50	yes
DLGALGW	7	1G4-c53c50	yes
DLGGSFQ	7	1G4-c53c50	yes
DLGGSQS	7	1G4-c53c50	yes
DLGGSGG	7	1G4-c53c50	yes
DLGGSRT	7	1G4-c53c50	yes
DLGGLTG	7	1G4-c53c50	yes
DLGGASS	7	1G4-c53c50	yes
DLGGGRQ	7	1G4-c53c50	yes
DLGGGNY	7	1G4-c53c50	yes
DLGGTFQ	7	1G4-c53c50	yes
DLGGTGH	7	1G4-c53c50	yes
DLGGTRR	7	1G4-c53c50	yes
DVGALTG	7	1G4-c53c50	yes
DIGSSQH	7	1G4-c53c50	yes
DIGSGSG	7	1G4-c53c50	yes
DIGARSG	7	1G4-c53c50	yes
DIGGYNP	7	1G4-c53c50	yes
ELGGLTG	7	1G4-c53c50	yes
ELGGLNG	7	1G4-c53c50	yes
ELGGPAN	7	1G4-c53c50	yes
ELGGVGN	7	1G4-c53c50	yes
ELGGGPA	7	1G4-c53c50	yes
ELGGGDL	7	1G4-c53c50	yes
EIGGVNQ	7	1G4-c53c50	yes
MLSLGGR	7	1G4-c53c50	yes
MLGASSL	7	1G4-c53c50	yes
MLGGLNS	7	1G4-c53c50	yes
MLGGGGG	7	1G4-c53c50	yes
MLGGTGN	7	1G4-c53c50	yes
MLGDGPY	7	1G4-c53c50	yes
MLNGGMG	7	1G4-c53c50	yes
MVGGSQQ	7	1G4-c53c50	yes
MVGGAGG	7	1G4-c53c50	yes
MVGGGGG	7	1G4-c53c50	yes
MIGSGLS	7	1G4-c53c50	yes
MIGGGSL	7	1G4-c53c50	yes
MIGGGGT	7	1G4-c53c50	yes
TFGGLNR	7	1G4-c53c50	yes
TFGGGTR	7	1G4-c53c50	yes
TFGDQFG	7	1G4-c53c50	yes
TSGAFVL	7	1G4-c53c50	yes
TSGDGTG	7	1G4-c53c50	yes
TYGLGDG	7	1G4-c53c50	yes
TYGGGDG	7	1G4-c53c50	yes
TYGGGTQ	7	1G4-c53c50	yes
TYGGGRN	7	1G4-c53c50	yes
TYGGISQ	7	1G4-c53c50	yes
TLSSGRN	7	1G4-c53c50	yes
TLSAGRY	7	1G4-c53c50	yes
TLSGLSG	7	1G4-c53c50	yes
TLSGPPG	7	1G4-c53c50	yes
TLSGQSG	7	1G4-c53c50	yes
TLSGGSR	7	1G4-c53c50	yes
TLSGGDA	7	1G4-c53c50	yes
TLSGRDG	7	1G4-c53c50	yes
TLAGSLT	7	1G4-c53c50	yes
TLAGSGG	7	1G4-c53c50	yes
TLAGLEG	7	1G4-c53c50	yes
TLAGVPG	7	1G4-c53c50	yes
TLAGGSL	7	1G4-c53c50	yes
TLAGGLN	7	1G4-c53c50	yes
TLAGGPS	7	1G4-c53c50	yes
TLAGGDG	7	1G4-c53c50	yes
TLAGTGG	7	1G4-c53c50	yes
TLGSQDE	7	1G4-c53c50	yes
TLGSGDN	7	1G4-c53c50	yes
TLGSNGL	7	1G4-c53c50	yes
TLGYGPA	7	1G4-c53c50	yes
TLGLGPG	7	1G4-c53c50	yes
TLGVGVG	7	1G4-c53c50	yes
TLGAGEL	7	1G4-c53c50	yes
TLGAGTS	7	1G4-c53c50	yes
TLGGVPE	7	1G4-c53c50	yes
TLGGVNL	7	1G4-c53c50	yes
TLGGAGR	7	1G4-c53c50	yes
TLGGGFG	7	1G4-c53c50	yes
TLGGGQG	7	1G4-c53c50	yes
TLGGGVK	7	1G4-c53c50	yes
TLGGGAR	7	1G4-c53c50	yes
TLGGGAN	7	1G4-c53c50	yes
TLGGGGW	7	1G4-c53c50	yes
TLGGDLG	7	1G4-c53c50	yes
TLGGDTN	7	1G4-c53c50	yes
TLGGENK	7	1G4-c53c50	yes
TLGGIGP	7	1G4-c53c50	yes
TLGGIDF	7	1G4-c53c50	yes
TLGGTYG	7	1G4-c53c50	yes
TLGGNDL	7	1G4-c53c50	yes
TLGGNRL	7	1G4-c53c50	yes
TLGTLSH	7	1G4-c53c50	yes
TLGTLNG	7	1G4-c53c50	yes
TLGTGGD	7	1G4-c53c50	yes
TLGTTNY	7	1G4-c53c50	yes
TLGTRNG	7	1G4-c53c50	yes
TPGTRLS	7	1G4-c53c50	yes
TQRGPRG	7	1G4-c53c50	yes
TVSGGPM	7	1G4-c53c50	yes
TVALGGG	7	1G4-c53c50	yes
TVGPSFQ	7	1G4-c53c50	yes
TVGPSLS	7	1G4-c53c50	yes
TVGGSVG	7	1G4-c53c50	yes
TVGGPGN	7	1G4-c53c50	yes
TVGGGFG	7	1G4-c53c50	yes
TVGGGST	7	1G4-c53c50	yes
TVGGGHS	7	1G4-c53c50	yes
TVGGGGH	7	1G4-c53c50	yes
TVGGNNH	7	1G4-c53c50	yes
TAAGGPG	7	1G4-c53c50	yes
TAGGSIG	7	1G4-c53c50	yes
TIGGGLT	7	1G4-c53c50	yes
TIGGTSS	7	1G4-c53c50	yes
TIGTGVE	7	1G4-c53c50	yes
TIGNSQN	7	1G4-c53c50	yes
TMGGDQG	7	1G4-c53c50	yes
TTGSGLL	7	1G4-c53c50	yes
TTGGSPA	7	1G4-c53c50	yes
TTGGGKG	7	1G4-c53c50	yes
TTGMGAL	7	1G4-c53c50	yes
RSTPGLT	7	1G4-c53c50	yes
RLSGATG	7	1G4-c53c50	yes
RLSGGLG	7	1G4-c53c50	yes
RLSGGDD	7	1G4-c53c50	yes
RLSGGTG	7	1G4-c53c50	yes
RLGYMPK	7	1G4-c53c50	yes
RLGLGAG	7	1G4-c53c50	yes
RLGGSLP	7	1G4-c53c50	yes
RLGGSPP	7	1G4-c53c50	yes
RLGGSAG	7	1G4-c53c50	yes
RLGGSNN	7	1G4-c53c50	yes
RLGGPNG	7	1G4-c53c50	yes
RLGGVQG	7	1G4-c53c50	yes
RLGGGRG	7	1G4-c53c50	yes
RLGGERS	7	1G4-c53c50	yes
RLGGRRG	7	1G4-c53c50	yes
RLGDGGN	7	1G4-c53c50	yes
RLGNGSN	7	1G4-c53c50	yes
RLEPGPG	7	1G4-c53c50	yes
RLMPSGT	7	1G4-c53c50	yes
RLNGGLG	7	1G4-c53c50	yes
RVNDGDY	7	1G4-c53c50	yes
RGGAGNL	7	1G4-c53c50	yes
RIGGSTD	7	1G4-c53c50	yes
RINDDLG	7	1G4-c53c50	yes
NFFGSPG	7	1G4-c53c50	yes
NFSSGHE	7	1G4-c53c50	yes
NFSASQG	7	1G4-c53c50	yes
NFLVGLG	7	1G4-c53c50	yes
NFLGGGG	7	1G4-c53c50	yes
NFQGGMG	7	1G4-c53c50	yes
NFAGGPG	7	1G4-c53c50	yes
NFAGNTG	7	1G4-c53c50	yes
NFGGSLT	7	1G4-c53c50	yes
NFGGPST	7	1G4-c53c50	yes
NFGGPRP	7	1G4-c53c50	yes
NFGGQPT	7	1G4-c53c50	yes
NFGGGEG	7	1G4-c53c50	yes
NFGGTGG	7	1G4-c53c50	yes
NFGGNQP	7	1G4-c53c50	yes
NSGGPQT	7	1G4-c53c50	yes
NSGGPRH	7	1G4-c53c50	yes
NSGGTSF	7	1G4-c53c50	yes
NWSSGTG	7	1G4-c53c50	yes
NWSGGPT	7	1G4-c53c50	yes
NYLSGPG	7	1G4-c53c50	yes
NYPLGNY	7	1G4-c53c50	yes
NYGFRSS	7	1G4-c53c50	yes
NYGGGQG	7	1G4-c53c50	yes
NYGGGNG	7	1G4-c53c50	yes
NYGGEGW	7	1G4-c53c50	yes
NYGNGLQ	7	1G4-c53c50	yes
NYTPGSG	7	1G4-c53c50	yes
NLSSGEK	7	1G4-c53c50	yes
NLSSNTG	7	1G4-c53c50	yes
NLSLHGG	7	1G4-c53c50	yes
NLSLGTG	7	1G4-c53c50	yes
NLSVSNG	7	1G4-c53c50	yes
NLSVGRS	7	1G4-c53c50	yes
NLSAATG	7	1G4-c53c50	yes
NLSATQG	7	1G4-c53c50	yes
NLSGLSH	7	1G4-c53c50	yes
NLSGLAD	7	1G4-c53c50	yes
NLSGLNM	7	1G4-c53c50	yes
NLSGGLS	7	1G4-c53c50	yes
NLSGGPQ	7	1G4-c53c50	yes
NLSGGAL	7	1G4-c53c50	yes
NLSGGGT	7	1G4-c53c50	yes
NLSGGEN	7	1G4-c53c50	yes
NLSGGMG	7	1G4-c53c50	yes
NLSGDQE	7	1G4-c53c50	yes
NLSGTMG	7	1G4-c53c50	yes
NLSGNAG	7	1G4-c53c50	yes
NLSGNRD	7	1G4-c53c50	yes
NLSIDKG	7	1G4-c53c50	yes
NLSTGIG	7	1G4-c53c50	yes
NLYGEGW	7	1G4-c53c50	yes
NLLSGHN	7	1G4-c53c50	yes
NLLGSPG	7	1G4-c53c50	yes
NLLRNPS	7	1G4-c53c50	yes
NLQGVND	7	1G4-c53c50	yes
NLQGGYG	7	1G4-c53c50	yes
NLAGAST	7	1G4-c53c50	yes
NLAGGWT	7	1G4-c53c50	yes
NLAGGDA	7	1G4-c53c50	yes
NLAGNLG	7	1G4-c53c50	yes
NLGSVRN	7	1G4-c53c50	yes
NLGSALG	7	1G4-c53c50	yes
NLGSADG	7	1G4-c53c50	yes
NLGSGSG	7	1G4-c53c50	yes
NLGSGRS	7	1G4-c53c50	yes
NLGSDKG	7	1G4-c53c50	yes
NLGLGSG	7	1G4-c53c50	yes
NLGLGPG	7	1G4-c53c50	yes
NLGPAPR	7	1G4-c53c50	yes
NLGPGRQ	7	1G4-c53c50	yes
NLGASLH	7	1G4-c53c50	yes
NLGAGWQ	7	1G4-c53c50	yes
NLGGFLG	7	1G4-c53c50	yes
NLGGFNG	7	1G4-c53c50	yes
NLGGSTG	7	1G4-c53c50	yes
NLGGWGG	7	1G4-c53c50	yes
NLGGYRT	7	1G4-c53c50	yes
NLGGLLG	7	1G4-c53c50	yes
NLGGLGS	7	1G4-c53c50	yes
NLGGPGL	7	1G4-c53c50	yes
NLGGPNA	7	1G4-c53c50	yes
NLGGAAG	7	1G4-c53c50	yes
NLGGAGH	7	1G4-c53c50	yes
NLGGGQG	7	1G4-c53c50	yes
NLGGGIT	7	1G4-c53c50	yes
NLGGDRN	7	1G4-c53c50	yes
NLGGESG	7	1G4-c53c50	yes
NLGGTAQ	7	1G4-c53c50	yes
NLGGTRL	7	1G4-c53c50	yes
NLGGRDW	7	1G4-c53c50	yes
NLGDGPL	7	1G4-c53c50	yes
NLGDGPG	7	1G4-c53c50	yes
NLGMSPN	7	1G4-c53c50	yes
NLGNGPG	7	1G4-c53c50	yes
NLEGSEG	7	1G4-c53c50	yes
NLTLGGS	7	1G4-c53c50	yes
NLTAWDG	7	1G4-c53c50	yes
NLTGSSG	7	1G4-c53c50	yes
NLTGHLG	7	1G4-c53c50	yes
NLTGQDG	7	1G4-c53c50	yes
NLTGGYS	7	1G4-c53c50	yes
NLTGGGE	7	1G4-c53c50	yes
NLNGSDG	7	1G4-c53c50	yes
NLNGSIL	7	1G4-c53c50	yes
NHGGGQG	7	1G4-c53c50	yes
NQGYLAG	7	1G4-c53c50	yes
NVSGGPQ	7	1G4-c53c50	yes
NVSGTSQ	7	1G4-c53c50	yes
NVSGTDG	7	1G4-c53c50	yes
NVGGSLG	7	1G4-c53c50	yes
NVGGPGG	7	1G4-c53c50	yes
NVGGPDG	7	1G4-c53c50	yes
NVGGQGA	7	1G4-c53c50	yes
NVGGGLP	7	1G4-c53c50	yes
NVGGGDG	7	1G4-c53c50	yes
NVGGIGL	7	1G4-c53c50	yes
NVGGNPQ	7	1G4-c53c50	yes
NAAGGAG	7	1G4-c53c50	yes
NAGLGGA	7	1G4-c53c50	yes
NAGGVRD	7	1G4-c53c50	yes
NAGGTSG	7	1G4-c53c50	yes
NISGAAE	7	1G4-c53c50	yes
NISGGGS	7	1G4-c53c50	yes
NISGGEY	7	1G4-c53c50	yes
NISGTSG	7	1G4-c53c50	yes
NIAGGSH	7	1G4-c53c50	yes
NIAGNQS	7	1G4-c53c50	yes
NIGSVGA	7	1G4-c53c50	yes
NIGSAGG	7	1G4-c53c50	yes
NIGSGQL	7	1G4-c53c50	yes
NIGQSGG	7	1G4-c53c50	yes
NIGGSLG	7	1G4-c53c50	yes
NIGGSPY	7	1G4-c53c50	yes
NIGGSAD	7	1G4-c53c50	yes
NIGGSGG	7	1G4-c53c50	yes
NIGGLQS	7	1G4-c53c50	yes
NIGGHRN	7	1G4-c53c50	yes
NIGGGGY	7	1G4-c53c50	yes
NIGGGKK	7	1G4-c53c50	yes
NIGGIAL	7	1G4-c53c50	yes
NIGGTEL	7	1G4-c53c50	yes
NINGGDG	7	1G4-c53c50	yes
NMHGGLL	7	1G4-c53c50	yes
NTSGGNG	7	1G4-c53c50	yes
NTGSALG	7	1G4-c53c50	yes
NTGLGGG	7	1G4-c53c50	yes
NTGLGGR	7	1G4-c53c50	yes
NTGGSMG	7	1G4-c53c50	yes
NTGGSTQ	7	1G4-c53c50	yes
NTGGYGG	7	1G4-c53c50	yes
NTGGLSG	7	1G4-c53c50	yes
NTGGPSS	7	1G4-c53c50	yes
NTGGPGG	7	1G4-c53c50	yes
NTGGQNN	7	1G4-c53c50	yes
NTGGEKA	7	1G4-c53c50	yes
NTGGIDQ	7	1G4-c53c50	yes
NTGGRDN	7	1G4-c53c50	yes
NNSGGSG	7	1G4-c53c50	yes
NNSGGLG	7	1G4-c53c50	yes
NNSGGLT	7	1G4-c53c50	yes
KFGGARA	7	1G4-c53c50	yes
KLGGSNE	7	1G4-c53c50	yes
KLGGHLD	7	1G4-c53c50	yes
KLGGGFG	7	1G4-c53c50	yes
KIGPSPK	7	1G4-c53c50	yes
LFNPGPA	7	1G4-c53c50	yes
GLGGADA	7	1G4-c53c50	yes
TLGTNVY	7	1G4-c53c50	yes
QITGGPG	7	1G4-c53c50	yes
SLGGTAG	7	1G4-c53c50	yes
NVGGIGS	7	1G4-c53c50	yes
SLGDARG	7	1G4-c53c50	yes
TIGGPGS	7	1G4-c53c50	yes
TIGGGQG	7	1G4-c53c50	yes
LLGGLSP	7	1G4-c53c50	yes
GIGGPRA	7	1G4-c53c50	yes
YIGGDNF	7	1G4-c53c50	yes
LLGSSFQ	7	1G4-c53c50	yes
TVGGTSG	7	1G4-c53c50	yes
NIGDNGH	7	1G4-c53c50	yes
FLGGPQG	7	1G4-c53c50	yes
SVGGGTG	7	1G4-c53c50	yes
GSASGGF	7	1G4-c53c50	yes
TLGGPNG	7	1G4-c53c50	yes
SLALGGG	7	1G4-c53c50	yes
SIGAGQT	7	1G4-c53c50	yes
SIGGAPG	7	1G4-c53c50	yes
GLGNLRG	7	1G4-c53c50	yes
MFGGVGQ	7	1G4-c53c50	yes
NLAGLVG	7	1G4-c53c50	yes
NISGLTG	7	1G4-c53c50	yes
SLSGQGG	7	1G4-c53c50	yes
SVSGGLN	7	1G4-c53c50	yes
LLGAGAL	7	1G4-c53c50	yes
LVGGNGH	7	1G4-c53c50	yes
ALGGSSS	7	1G4-c53c50	yes
ALGGALG	7	1G4-c53c50	yes
GFGGALP	7	1G4-c53c50	yes
GLGGLGG	7	1G4-c53c50	yes
GLGGNNG	7	1G4-c53c50	yes
GLDGGQQ	7	1G4-c53c50	yes
NLSGLGG	7	1G4-c53c50	yes
NLAAGPG	7	1G4-c53c50	yes
SFQGGPG	7	1G4-c53c50	yes
SWGSARG	7	1G4-c53c50	yes
SLGGSGS	7	1G4-c53c50	yes
SIGNSPR	7	1G4-c53c50	yes
YISTGPA	7	1G4-c53c50	yes
LLSGSND	7	1G4-c53c50	yes
LLGSVNG	7	1G4-c53c50	yes
LLGGTGG	7	1G4-c53c50	yes
LLGGNQG	7	1G4-c53c50	yes
ALGGSPN	7	1G4-c53c50	yes
ALGGLQS	7	1G4-c53c50	yes
GIGSYKA	7	1G4-c53c50	yes
TLGGGGL	7	1G4-c53c50	yes
TLGGRGG	7	1G4-c53c50	yes
NLGGYLS	7	1G4-c53c50	yes
NVGGPSG	7	1G4-c53c50	yes
NIGGGHN	7	1G4-c53c50	yes
FIGSNRP	7	1G4-c53c50	yes
SLAGGFH	7	1G4-c53c50	yes
SLAGGTS	7	1G4-c53c50	yes
SLAIGPT	7	1G4-c53c50	yes
SLGLGGG	7	1G4-c53c50	yes
SLGTGSL	7	1G4-c53c50	yes
SIGGTGG	7	1G4-c53c50	yes
YIGPTRG	7	1G4-c53c50	yes
YIGGGPD	7	1G4-c53c50	yes
YTGASIL	7	1G4-c53c50	yes
LLVGGPS	7	1G4-c53c50	yes
LLGSSLG	7	1G4-c53c50	yes
LLGGPTY	7	1G4-c53c50	yes
LLGGGGS	7	1G4-c53c50	yes
LLGNGAQ	7	1G4-c53c50	yes
LLTGGMG	7	1G4-c53c50	yes
PLGGGLR	7	1G4-c53c50	yes
QRPGGQG	7	1G4-c53c50	yes
ALGGASG	7	1G4-c53c50	yes
ALNGTKD	7	1G4-c53c50	yes
AVGGING	7	1G4-c53c50	yes
GSGPPVS	7	1G4-c53c50	yes
GLPGQSF	7	1G4-c53c50	yes
GLGGPDL	7	1G4-c53c50	yes
GLGGAGG	7	1G4-c53c50	yes
GLGGATS	7	1G4-c53c50	yes
GLGGGSS	7	1G4-c53c50	yes
GLGGGAT	7	1G4-c53c50	yes
GIGGLNQ	7	1G4-c53c50	yes
DLGGNTG	7	1G4-c53c50	yes
TLAGGRY	7	1G4-c53c50	yes
TLGGGAG	7	1G4-c53c50	yes
TLGGGGT	7	1G4-c53c50	yes
NFMGGGS	7	1G4-c53c50	yes
NWLGSSG	7	1G4-c53c50	yes
NVSGGVA	7	1G4-c53c50	yes
SLSGSGG	7	1G4-c53c50	yes
SLGSGSI	7	1G4-c53c50	yes
SLGPGPL	7	1G4-c53c50	yes
SLGATSG	7	1G4-c53c50	yes
SLGGSSQ	7	1G4-c53c50	yes
SLGGLGR	7	1G4-c53c50	yes
SPNTALG	7	1G4-c53c50	yes
SIGGGPG	7	1G4-c53c50	yes
STAGGLT	7	1G4-c53c50	yes
STGGATW	7	1G4-c53c50	yes
YTGGGAS	7	1G4-c53c50	yes
LFGGGRG	7	1G4-c53c50	yes
LLSGDVG	7	1G4-c53c50	yes
LLGGKGD	7	1G4-c53c50	yes
LLTGGPL	7	1G4-c53c50	yes
LLTGGGG	7	1G4-c53c50	yes
QLGGVQS	7	1G4-c53c50	yes
QLGGDGG	7	1G4-c53c50	yes
QLGGKAG	7	1G4-c53c50	yes
QIGGMPP	7	1G4-c53c50	yes
ALGSGMY	7	1G4-c53c50	yes
ALGGSRL	7	1G4-c53c50	yes
ALGGGRQ	7	1G4-c53c50	yes
ALGGTAN	7	1G4-c53c50	yes
ALGTGTL	7	1G4-c53c50	yes
AIGGRNS	7	1G4-c53c50	yes
GSGGPRS	7	1G4-c53c50	yes
GLSGTLG	7	1G4-c53c50	yes
GLAGDSN	7	1G4-c53c50	yes
GLGAGNG	7	1G4-c53c50	yes
GLGGSAR	7	1G4-c53c50	yes
GLGGSRG	7	1G4-c53c50	yes
GLGGLHA	7	1G4-c53c50	yes
GLGGQLG	7	1G4-c53c50	yes
GLGGANA	7	1G4-c53c50	yes
GLGGDLA	7	1G4-c53c50	yes
GLGGTQA	7	1G4-c53c50	yes
GLGGTTS	7	1G4-c53c50	yes
GLGGTNG	7	1G4-c53c50	yes
GLGGRRG	7	1G4-c53c50	yes
GEGSGTP	7	1G4-c53c50	yes
GIGGSSP	7	1G4-c53c50	yes
GIGGGGS	7	1G4-c53c50	yes
GTGGFRT	7	1G4-c53c50	yes
DLGGLAG	7	1G4-c53c50	yes
DVDGGGS	7	1G4-c53c50	yes
TLGLGRG	7	1G4-c53c50	yes
TLGVGDL	7	1G4-c53c50	yes
TLGASNG	7	1G4-c53c50	yes
TLGGPGS	7	1G4-c53c50	yes
TLGGGLL	7	1G4-c53c50	yes
TLGNGRN	7	1G4-c53c50	yes
NFFPGPG	7	1G4-c53c50	yes
NYGGLLG	7	1G4-c53c50	yes
NLAGSDG	7	1G4-c53c50	yes
NLGAGAN	7	1G4-c53c50	yes
NLGGLFG	7	1G4-c53c50	yes
NLGGVEG	7	1G4-c53c50	yes
NLTGDIG	7	1G4-c53c50	yes
NVGPGSG	7	1G4-c53c50	yes
FLGSDPA	7	1G4-c53c50	yes
FLGSNGG	7	1G4-c53c50	yes
FIYPGPG	7	1G4-c53c50	yes
FTGGSLG	7	1G4-c53c50	yes
SFGSGSI	7	1G4-c53c50	yes
SWGGGDL	7	1G4-c53c50	yes
SLAVYGR	7	1G4-c53c50	yes
SLGSGTD	7	1G4-c53c50	yes
SLGGSTG	7	1G4-c53c50	yes
SLGGLQP	7	1G4-c53c50	yes
SLGGPHG	7	1G4-c53c50	yes
SLGGANG	7	1G4-c53c50	yes
SVAGGLG	7	1G4-c53c50	yes
SVGGYQG	7	1G4-c53c50	yes
SGSPGRD	7	1G4-c53c50	yes
SIGGGGW	7	1G4-c53c50	yes
WLGGGDT	7	1G4-c53c50	yes
YLSGGPN	7	1G4-c53c50	yes
YLGAATD	7	1G4-c53c50	yes
YLGGGER	7	1G4-c53c50	yes
LFGGTAG	7	1G4-c53c50	yes
LLGSPRL	7	1G4-c53c50	yes
LLGGARG	7	1G4-c53c50	yes
LLGDMRP	7	1G4-c53c50	yes
LVGGQGS	7	1G4-c53c50	yes
LIGGQAS	7	1G4-c53c50	yes
LIGGGGQ	7	1G4-c53c50	yes
PLGGNAP	7	1G4-c53c50	yes
PIGGGQD	7	1G4-c53c50	yes
HLGGSRN	7	1G4-c53c50	yes
HLGGKPA	7	1G4-c53c50	yes
ALGGLTG	7	1G4-c53c50	yes
ALGGAQY	7	1G4-c53c50	yes
ALGGGPA	7	1G4-c53c50	yes
ALGGGTD	7	1G4-c53c50	yes
ALGGRSG	7	1G4-c53c50	yes
GFGADTG	7	1G4-c53c50	yes
GFGTGIL	7	1G4-c53c50	yes
GSGGVVP	7	1G4-c53c50	yes
GSNTIPA	7	1G4-c53c50	yes
GLPGQQG	7	1G4-c53c50	yes
GLAGGGD	7	1G4-c53c50	yes
GLAGMHD	7	1G4-c53c50	yes
GLAGTGS	7	1G4-c53c50	yes
GLGGVSQ	7	1G4-c53c50	yes
GLGGGPT	7	1G4-c53c50	yes
GLGGGIQ	7	1G4-c53c50	yes
GLGGRLS	7	1G4-c53c50	yes
GVGGGTG	7	1G4-c53c50	yes
GVGGMDF	7	1G4-c53c50	yes
GAGTSLS	7	1G4-c53c50	yes
GGSRGWP	7	1G4-c53c50	yes
GIGAGAQ	7	1G4-c53c50	yes
GIGAGNT	7	1G4-c53c50	yes
GIGGGPL	7	1G4-c53c50	yes
GIGGGRN	7	1G4-c53c50	yes
GTGGPLP	7	1G4-c53c50	yes
GTGGPGQ	7	1G4-c53c50	yes
GTGGGLN	7	1G4-c53c50	yes
GTGGGRY	7	1G4-c53c50	yes
GNNALHA	7	1G4-c53c50	yes
DLGGLLQ	7	1G4-c53c50	yes
DLGGQTG	7	1G4-c53c50	yes
DIGSIRS	7	1G4-c53c50	yes
MIGGMGG	7	1G4-c53c50	yes
TLSASMG	7	1G4-c53c50	yes
TLGQGQE	7	1G4-c53c50	yes
TLGGLGY	7	1G4-c53c50	yes
TLGGLRY	7	1G4-c53c50	yes
TLGGGWG	7	1G4-c53c50	yes
TLGGDRL	7	1G4-c53c50	yes
RFPSALY	7	1G4-c53c50	yes
RLGGLNP	7	1G4-c53c50	yes
RLTGGPG	7	1G4-c53c50	yes
NFGGSQL	7	1G4-c53c50	yes
NFGGANL	7	1G4-c53c50	yes
NYGAGRQ	7	1G4-c53c50	yes
NLSGSGL	7	1G4-c53c50	yes
NLSGTGL	7	1G4-c53c50	yes
NLSTGQS	7	1G4-c53c50	yes
NLGASAG	7	1G4-c53c50	yes
NLGAGQQ	7	1G4-c53c50	yes
NLGGGDN	7	1G4-c53c50	yes
NLGGTGA	7	1G4-c53c50	yes
NVGGGGQ	7	1G4-c53c50	yes
NTGGISR	7	1G4-c53c50	yes
KIQGSPG	7	1G4-c53c50	yes
FLGSGTG	7	1G4-c53c50	yes
FLGLSTG	7	1G4-c53c50	yes
FLGGLPG	7	1G4-c53c50	yes
SYGAGMH	7	1G4-c53c50	yes
SYGGPNA	7	1G4-c53c50	yes
SYGNFPG	7	1G4-c53c50	yes
SLSGTLG	7	1G4-c53c50	yes
SLLTLLG	7	1G4-c53c50	yes
SLHGSQG	7	1G4-c53c50	yes
SLQGSLG	7	1G4-c53c50	yes
SLAGGRT	7	1G4-c53c50	yes
SLGLGAG	7	1G4-c53c50	yes
SLGGPKP	7	1G4-c53c50	yes
SLGGVDN	7	1G4-c53c50	yes
SLGGGGE	7	1G4-c53c50	yes
SLGGDKS	7	1G4-c53c50	yes
SVALGGL	7	1G4-c53c50	yes
SVAGGTS	7	1G4-c53c50	yes
SVGGHGR	7	1G4-c53c50	yes
SVGGRDN	7	1G4-c53c50	yes
SVGGNDG	7	1G4-c53c50	yes
SIGGGNS	7	1G4-c53c50	yes
SIGGDQQ	7	1G4-c53c50	yes
YLSGSPT	7	1G4-c53c50	yes
YLGAGPL	7	1G4-c53c50	yes
YLGANGS	7	1G4-c53c50	yes
YIKGGSG	7	1G4-c53c50	yes
YTGPYNL	7	1G4-c53c50	yes
LLGSVQG	7	1G4-c53c50	yes
LLGSGVQ	7	1G4-c53c50	yes
LLGSGDR	7	1G4-c53c50	yes
LLGAPGN	7	1G4-c53c50	yes
LLGAAEQ	7	1G4-c53c50	yes
LLGGSTN	7	1G4-c53c50	yes
LLGGANG	7	1G4-c53c50	yes
LLGGGML	7	1G4-c53c50	yes
LLGGGRN	7	1G4-c53c50	yes
LLGGDRQ	7	1G4-c53c50	yes
LLGGIRT	7	1G4-c53c50	yes
LLGGKSG	7	1G4-c53c50	yes
LLGDGLD	7	1G4-c53c50	yes
LLGTGPL	7	1G4-c53c50	yes
LLMGSTG	7	1G4-c53c50	yes
LLNVYIG	7	1G4-c53c50	yes
LLNGGVD	7	1G4-c53c50	yes
LVGGESG	7	1G4-c53c50	yes
LTGLGLH	7	1G4-c53c50	yes
LTGGGSA	7	1G4-c53c50	yes
LTGGGRA	7	1G4-c53c50	yes
LRNSLRG	7	1G4-c53c50	yes
LNTGAQR	7	1G4-c53c50	yes
HLGGPMP	7	1G4-c53c50	yes
HIGGPSM	7	1G4-c53c50	yes
QLGSGGL	7	1G4-c53c50	yes
QLGGDSL	7	1G4-c53c50	yes
QVGGLNG	7	1G4-c53c50	yes
QIGGGPG	7	1G4-c53c50	yes
AFGGSRL	7	1G4-c53c50	yes
AYGSPDQ	7	1G4-c53c50	yes
ALGGSLQ	7	1G4-c53c50	yes
ALGGLQL	7	1G4-c53c50	yes
ALGGLGG	7	1G4-c53c50	yes
AIGGGRF	7	1G4-c53c50	yes
GSGYGRY	7	1G4-c53c50	yes
GLPGGGQ	7	1G4-c53c50	yes
GLPGNDR	7	1G4-c53c50	yes
GLAGFEG	7	1G4-c53c50	yes
GLGLGAW	7	1G4-c53c50	yes
GLGGSGA	7	1G4-c53c50	yes
GLGGSEG	7	1G4-c53c50	yes
GLGGSML	7	1G4-c53c50	yes
GLGGLSN	7	1G4-c53c50	yes
GLGGLAS	7	1G4-c53c50	yes
GLGGAGS	7	1G4-c53c50	yes
GLGGGRY	7	1G4-c53c50	yes
GLGGTRM	7	1G4-c53c50	yes
GLGNGPA	7	1G4-c53c50	yes
GLDGGNS	7	1G4-c53c50	yes
GLNGGPG	7	1G4-c53c50	yes
GGSGPYS	7	1G4-c53c50	yes
GGPTPGQ	7	1G4-c53c50	yes
GIGGLDG	7	1G4-c53c50	yes
GIGGGGN	7	1G4-c53c50	yes
GTPGDSW	7	1G4-c53c50	yes
GTGGSRQ	7	1G4-c53c50	yes
DLSGGVT	7	1G4-c53c50	yes
DLGGLGD	7	1G4-c53c50	yes
DIGGLQG	7	1G4-c53c50	yes
MLGGLGG	7	1G4-c53c50	yes
MINGGLS	7	1G4-c53c50	yes
TLSGGLD	7	1G4-c53c50	yes
TLGLGGD	7	1G4-c53c50	yes
TLGGLLG	7	1G4-c53c50	yes
TVGGGAD	7	1G4-c53c50	yes
TIDGPTP	7	1G4-c53c50	yes
RLGGPMA	7	1G4-c53c50	yes
NFSGGGL	7	1G4-c53c50	yes
NFTGTRG	7	1G4-c53c50	yes
NYSGTGG	7	1G4-c53c50	yes
NYGADSG	7	1G4-c53c50	yes
NYGGPQG	7	1G4-c53c50	yes
NLSLGGG	7	1G4-c53c50	yes
NLSQGDE	7	1G4-c53c50	yes
NLSGSTG	7	1G4-c53c50	yes
NLSGSRH	7	1G4-c53c50	yes
NLSGGAG	7	1G4-c53c50	yes
NLAGGEQ	7	1G4-c53c50	yes
NLGLLNG	7	1G4-c53c50	yes
NLGLTGR	7	1G4-c53c50	yes
NLGAGNT	7	1G4-c53c50	yes
NLGGSDR	7	1G4-c53c50	yes
NLGGQRS	7	1G4-c53c50	yes
NLGGIQW	7	1G4-c53c50	yes
NLGGNTG	7	1G4-c53c50	yes
NLTGGSD	7	1G4-c53c50	yes
NVGGLSL	7	1G4-c53c50	yes
NVGGPGA	7	1G4-c53c50	yes
NGSSGTD	7	1G4-c53c50	yes
NMGGPRG	7	1G4-c53c50	yes
KLGSGLE	7	1G4-c53c50	yes
KLGLSPN	7	1G4-c53c50	yes
KLGLGPG	7	1G4-c53c50	yes
KLGGGPG	7	1G4-c53c50	yes
FLGALTN	7	1G4-c53c50	yes
FLGGSLG	7	1G4-c53c50	yes
FLGGGPG	7	1G4-c53c50	yes
FLGGGRM	7	1G4-c53c50	yes
FLGGGRN	7	1G4-c53c50	yes
FLGGESN	7	1G4-c53c50	yes
FLGDAGR	7	1G4-c53c50	yes
FLGTYAG	7	1G4-c53c50	yes
FLELGGR	7	1G4-c53c50	yes
FGPGGLA	7	1G4-c53c50	yes
SFGGSPN	7	1G4-c53c50	yes
SFGGGGG	7	1G4-c53c50	yes
SYAGGVT	7	1G4-c53c50	yes
SLSGGPS	7	1G4-c53c50	yes
SLAGGSE	7	1G4-c53c50	yes
SLGSFNA	7	1G4-c53c50	yes
SLGSGGQ	7	1G4-c53c50	yes
SLGSGTT	7	1G4-c53c50	yes
SLGLGNG	7	1G4-c53c50	yes
SLGQDPT	7	1G4-c53c50	yes
SLGAGGN	7	1G4-c53c50	yes
SLGGLYL	7	1G4-c53c50	yes
SLGGPSS	7	1G4-c53c50	yes
SLGGPLQ	7	1G4-c53c50	yes
SLGGAEG	7	1G4-c53c50	yes
SLGGARG	7	1G4-c53c50	yes
SLGGEPL	7	1G4-c53c50	yes
SLGGTSN	7	1G4-c53c50	yes
SLGGTAS	7	1G4-c53c50	yes
SLGGRDN	7	1G4-c53c50	yes
SLGGNRG	7	1G4-c53c50	yes
SLGNGLE	7	1G4-c53c50	yes
SLTGGKE	7	1G4-c53c50	yes
SLNGGSQ	7	1G4-c53c50	yes
SVGGEQG	7	1G4-c53c50	yes
SIAGGGN	7	1G4-c53c50	yes
SIGGLPG	7	1G4-c53c50	yes
SNPYGNQ	7	1G4-c53c50	yes
YLSGTSG	7	1G4-c53c50	yes
YLGGPQA	7	1G4-c53c50	yes
YLGGGAR	7	1G4-c53c50	yes
YIGGVGL	7	1G4-c53c50	yes
YIMAGGG	7	1G4-c53c50	yes
YTGGSPN	7	1G4-c53c50	yes
LFGGLGG	7	1G4-c53c50	yes
LLSGSFG	7	1G4-c53c50	yes
LLSGSSG	7	1G4-c53c50	yes
LLSGDLG	7	1G4-c53c50	yes
LLSGTTG	7	1G4-c53c50	yes
LLQGGEG	7	1G4-c53c50	yes
LLATGLL	7	1G4-c53c50	yes
LLGSGVM	7	1G4-c53c50	yes
LLGLTGG	7	1G4-c53c50	yes
LLGGSSP	7	1G4-c53c50	yes
LLGGVNG	7	1G4-c53c50	yes
LLGGGES	7	1G4-c53c50	yes
LLGGGMS	7	1G4-c53c50	yes
LLGGIGS	7	1G4-c53c50	yes
LLNGGQD	7	1G4-c53c50	yes
LLNGTTN	7	1G4-c53c50	yes
LVGAGLH	7	1G4-c53c50	yes
LVGGGAL	7	1G4-c53c50	yes
LISGNYD	7	1G4-c53c50	yes
LIAGGRD	7	1G4-c53c50	yes
LIGLSSR	7	1G4-c53c50	yes
LIGASGQ	7	1G4-c53c50	yes
LIGGLKG	7	1G4-c53c50	yes
LIGGATQ	7	1G4-c53c50	yes
LNLGSQM	7	1G4-c53c50	yes
PLGGPAN	7	1G4-c53c50	yes
PIGGANN	7	1G4-c53c50	yes
PIGGGAN	7	1G4-c53c50	yes
HIGGLSP	7	1G4-c53c50	yes
QLGGGLN	7	1G4-c53c50	yes
QLGGTLG	7	1G4-c53c50	yes
VPGGEPG	7	1G4-c53c50	yes
VIGGGTL	7	1G4-c53c50	yes
AYGGLNQ	7	1G4-c53c50	yes
ALSGGSG	7	1G4-c53c50	yes
ALPGSNR	7	1G4-c53c50	yes
ALAGSQG	7	1G4-c53c50	yes
ALGSGLS	7	1G4-c53c50	yes
ALGSGTK	7	1G4-c53c50	yes
ALGAGLA	7	1G4-c53c50	yes
ALGAGGN	7	1G4-c53c50	yes
ALGGPSQ	7	1G4-c53c50	yes
ALGGPTG	7	1G4-c53c50	yes
ALGGASA	7	1G4-c53c50	yes
ALGGGDR	7	1G4-c53c50	yes
ALGGGME	7	1G4-c53c50	yes
ALGGIDA	7	1G4-c53c50	yes
ALGGNDG	7	1G4-c53c50	yes
ALGTGAG	7	1G4-c53c50	yes
ALTLGNG	7	1G4-c53c50	yes
ALTGGGG	7	1G4-c53c50	yes
AIGGGLA	7	1G4-c53c50	yes
AIGGGIG	7	1G4-c53c50	yes
GFGPGVG	7	1G4-c53c50	yes
GFGGQRQ	7	1G4-c53c50	yes
GFGGGTH	7	1G4-c53c50	yes
GSSGTPP	7	1G4-c53c50	yes
GSGGPSS	7	1G4-c53c50	yes
GSGGPGN	7	1G4-c53c50	yes
GSGGTEG	7	1G4-c53c50	yes
GLSGARN	7	1G4-c53c50	yes
GLPGSGD	7	1G4-c53c50	yes
GLPGPAN	7	1G4-c53c50	yes
GLPGPDG	7	1G4-c53c50	yes
GLPGALK	7	1G4-c53c50	yes
GLPGTGN	7	1G4-c53c50	yes
GLPGRAG	7	1G4-c53c50	yes
GLPGNRS	7	1G4-c53c50	yes
GLGSGLL	7	1G4-c53c50	yes
GLGSGGL	7	1G4-c53c50	yes
GLGLGTN	7	1G4-c53c50	yes
GLGVGSL	7	1G4-c53c50	yes
GLGALTG	7	1G4-c53c50	yes
GLGALTT	7	1G4-c53c50	yes
GLGGSLD	7	1G4-c53c50	yes
GLGGSTD	7	1G4-c53c50	yes
GLGGLQN	7	1G4-c53c50	yes
GLGGPAG	7	1G4-c53c50	yes
GLGGPDN	7	1G4-c53c50	yes
GLGGQSF	7	1G4-c53c50	yes
GLGGAEQ	7	1G4-c53c50	yes
GLGGGYS	7	1G4-c53c50	yes
GLGGGLM	7	1G4-c53c50	yes
GLGGGAD	7	1G4-c53c50	yes
GLGGGMG	7	1G4-c53c50	yes
GLGGGNH	7	1G4-c53c50	yes
GLGGDNW	7	1G4-c53c50	yes
GLGGENG	7	1G4-c53c50	yes
GLGGMHT	7	1G4-c53c50	yes
GLGGTGR	7	1G4-c53c50	yes
GLGGRNE	7	1G4-c53c50	yes
GPAVSTG	7	1G4-c53c50	yes
GPDNGLG	7	1G4-c53c50	yes
GHGSGPE	7	1G4-c53c50	yes
GVGAGDN	7	1G4-c53c50	yes
GGSVGGP	7	1G4-c53c50	yes
GGGLNQT	7	1G4-c53c50	yes
GGGGPTP	7	1G4-c53c50	yes
GGTTPNA	7	1G4-c53c50	yes
GISGTDF	7	1G4-c53c50	yes
GIPLGGA	7	1G4-c53c50	yes
GIGGLGM	7	1G4-c53c50	yes
GIGGAPA	7	1G4-c53c50	yes
GIGGIDF	7	1G4-c53c50	yes
GTSSGLL	7	1G4-c53c50	yes
GTAVPGQ	7	1G4-c53c50	yes
GTGGSNG	7	1G4-c53c50	yes
GTGGAGS	7	1G4-c53c50	yes
DLGSQAA	7	1G4-c53c50	yes
DLGSALG	7	1G4-c53c50	yes
DLGSAQS	7	1G4-c53c50	yes
DLGSTSQ	7	1G4-c53c50	yes
DLGALYN	7	1G4-c53c50	yes
ELGGSQG	7	1G4-c53c50	yes
ELGGLYN	7	1G4-c53c50	yes
ELGGRSQ	7	1G4-c53c50	yes
ISGGTGY	7	1G4-c53c50	yes
MLGGGGE	7	1G4-c53c50	yes
MLTGGAG	7	1G4-c53c50	yes
TYPGGGG	7	1G4-c53c50	yes
TLSLGGG	7	1G4-c53c50	yes
TLSPGRG	7	1G4-c53c50	yes
TLSAGRG	7	1G4-c53c50	yes
TLSGALD	7	1G4-c53c50	yes
TLSGGVG	7	1G4-c53c50	yes
TLQGWSG	7	1G4-c53c50	yes
TLAGANG	7	1G4-c53c50	yes
TLGSAEI	7	1G4-c53c50	yes
TLGLGQY	7	1G4-c53c50	yes
TLGPGAN	7	1G4-c53c50	yes
TLGAGIS	7	1G4-c53c50	yes
TLGGHAG	7	1G4-c53c50	yes
TLGGDRG	7	1G4-c53c50	yes
TLGGERG	7	1G4-c53c50	yes
TLGGTGG	7	1G4-c53c50	yes
TLGMGEG	7	1G4-c53c50	yes
TLGTGSG	7	1G4-c53c50	yes
TLGTGTG	7	1G4-c53c50	yes
TVSGSAG	7	1G4-c53c50	yes
TIQAGGL	7	1G4-c53c50	yes
TMLPGNG	7	1G4-c53c50	yes
TTDGEGE	7	1G4-c53c50	yes
RLSLGTG	7	1G4-c53c50	yes
RLGGGLG	7	1G4-c53c50	yes
RLGGGTG	7	1G4-c53c50	yes
RIGGGSE	7	1G4-c53c50	yes
RTGSGLE	7	1G4-c53c50	yes
NFAPGPQ	7	1G4-c53c50	yes
NFGGFSL	7	1G4-c53c50	yes
NFGGGEL	7	1G4-c53c50	yes
NLSLGLG	7	1G4-c53c50	yes
NLSQGGQ	7	1G4-c53c50	yes
NLSAGGF	7	1G4-c53c50	yes
NLSGSGD	7	1G4-c53c50	yes
NLSGQSS	7	1G4-c53c50	yes
NLAGGSR	7	1G4-c53c50	yes
NLATGTN	7	1G4-c53c50	yes
NLGSKPF	7	1G4-c53c50	yes
NLGQGGS	7	1G4-c53c50	yes
NLGQTMG	7	1G4-c53c50	yes
NLGVGSH	7	1G4-c53c50	yes
NLGAAGG	7	1G4-c53c50	yes
NLGAGRG	7	1G4-c53c50	yes
NLGGSQA	7	1G4-c53c50	yes
NLGGLGG	7	1G4-c53c50	yes
NLGGPQA	7	1G4-c53c50	yes
NLGGPAL	7	1G4-c53c50	yes
NLGGPRG	7	1G4-c53c50	yes
NLGGGDD	7	1G4-c53c50	yes
NLGGTLD	7	1G4-c53c50	yes
NLGNGTN	7	1G4-c53c50	yes
NLKGSTG	7	1G4-c53c50	yes
NVGPSLG	7	1G4-c53c50	yes
NVGGSLS	7	1G4-c53c50	yes
NVGGSDG	7	1G4-c53c50	yes
NVGGVNT	7	1G4-c53c50	yes
NVGGRAG	7	1G4-c53c50	yes
NAGGETG	7	1G4-c53c50	yes
NISGQNG	7	1G4-c53c50	yes
NISGGAL	7	1G4-c53c50	yes
NIGGMVP	7	1G4-c53c50	yes
NTGGSGS	7	1G4-c53c50	yes
NTGGPAL	7	1G4-c53c50	yes
KLSSGNG	7	1G4-c53c50	yes
KLGGVDG	7	1G4-c53c50	yes
KLGGGSG	7	1G4-c53c50	yes
KLGGGLQ	7	1G4-c53c50	yes
FFGGVNQ	7	1G4-c53c50	yes
FLGSGLT	7	1G4-c53c50	yes
FLGLGDN	7	1G4-c53c50	yes
FLGPSVG	7	1G4-c53c50	yes
FLGPSEQ	7	1G4-c53c50	yes
FLGGAGG	7	1G4-c53c50	yes
FLGGGYQ	7	1G4-c53c50	yes
FLGGGRS	7	1G4-c53c50	yes
FLGGKNE	7	1G4-c53c50	yes
FLGDGNS	7	1G4-c53c50	yes
FLGNSLS	7	1G4-c53c50	yes
FTGPAYE	7	1G4-c53c50	yes
SFGLTPR	7	1G4-c53c50	yes
SFGVNQL	7	1G4-c53c50	yes
SFGGLEH	7	1G4-c53c50	yes
SFGTGSL	7	1G4-c53c50	yes
SSLGGRA	7	1G4-c53c50	yes
SWGPGPN	7	1G4-c53c50	yes
SYGGSQG	7	1G4-c53c50	yes
SYGGGSN	7	1G4-c53c50	yes
SYGGGAL	7	1G4-c53c50	yes
SLSLGTG	7	1G4-c53c50	yes
SLSAYEG	7	1G4-c53c50	yes
SLSAGLN	7	1G4-c53c50	yes
SLSAGNM	7	1G4-c53c50	yes
SLSGLAG	7	1G4-c53c50	yes
SLSGGPH	7	1G4-c53c50	yes
SLSGGAY	7	1G4-c53c50	yes
SLSGGND	7	1G4-c53c50	yes
SLSGDSE	7	1G4-c53c50	yes
SLSGDTG	7	1G4-c53c50	yes
SLAGASG	7	1G4-c53c50	yes
SLAGGGK	7	1G4-c53c50	yes
SLATGSA	7	1G4-c53c50	yes
SLGSGSS	7	1G4-c53c50	yes
SLGSGNN	7	1G4-c53c50	yes
SLGLGPS	7	1G4-c53c50	yes
SLGLGVG	7	1G4-c53c50	yes
SLGPGQQ	7	1G4-c53c50	yes
SLGGSML	7	1G4-c53c50	yes
SLGGSTN	7	1G4-c53c50	yes
SLGGPGG	7	1G4-c53c50	yes
SLGGPTD	7	1G4-c53c50	yes
SLGGQTT	7	1G4-c53c50	yes
SLGGVGS	7	1G4-c53c50	yes
SLGGAPA	7	1G4-c53c50	yes
SLGGGPT	7	1G4-c53c50	yes
SLGGEQN	7	1G4-c53c50	yes
SLGGEAY	7	1G4-c53c50	yes
SLGGTAN	7	1G4-c53c50	yes
SLGGTGA	7	1G4-c53c50	yes
SLGGTGE	7	1G4-c53c50	yes
SLGTGSG	7	1G4-c53c50	yes
SLNGSNG	7	1G4-c53c50	yes
SVGLGGL	7	1G4-c53c50	yes
SVGASGQ	7	1G4-c53c50	yes
SVGGGPA	7	1G4-c53c50	yes
SASYPSG	7	1G4-c53c50	yes
SGWGDNQ	7	1G4-c53c50	yes
SGGYAGD	7	1G4-c53c50	yes
SISLGGL	7	1G4-c53c50	yes
SIGSGLN	7	1G4-c53c50	yes
SIGGGLD	7	1G4-c53c50	yes
SINGGAG	7	1G4-c53c50	yes
STGSGDG	7	1G4-c53c50	yes
STTNALP	7	1G4-c53c50	yes
WLGGATS	7	1G4-c53c50	yes
WVGGTPG	7	1G4-c53c50	yes
YLAGPSG	7	1G4-c53c50	yes
YLGLPRG	7	1G4-c53c50	yes
YLGGGRA	7	1G4-c53c50	yes
YLGGINL	7	1G4-c53c50	yes
YLGGTGG	7	1G4-c53c50	yes
YLGGTNN	7	1G4-c53c50	yes
YLGNSEG	7	1G4-c53c50	yes
YLTASNS	7	1G4-c53c50	yes
YQGPGGD	7	1G4-c53c50	yes
YVGGFQG	7	1G4-c53c50	yes
YAGGGTQ	7	1G4-c53c50	yes
YISLGGS	7	1G4-c53c50	yes
YIGSAPT	7	1G4-c53c50	yes
YIGGPYE	7	1G4-c53c50	yes
YIGGAGG	7	1G4-c53c50	yes
YTGGGDG	7	1G4-c53c50	yes
YTGGNEG	7	1G4-c53c50	yes
YTGTNSG	7	1G4-c53c50	yes
LFGGGSQ	7	1G4-c53c50	yes
LLSLGNG	7	1G4-c53c50	yes
LLSGSLG	7	1G4-c53c50	yes
LLSGSQG	7	1G4-c53c50	yes
LLSGSKN	7	1G4-c53c50	yes
LLSGGFN	7	1G4-c53c50	yes
LLSGGGT	7	1G4-c53c50	yes
LLSGGNT	7	1G4-c53c50	yes
LLLSVGS	7	1G4-c53c50	yes
LLAGSGE	7	1G4-c53c50	yes
LLAGGSG	7	1G4-c53c50	yes
LLAGGPL	7	1G4-c53c50	yes
LLAGGMQ	7	1G4-c53c50	yes
LLGSGTN	7	1G4-c53c50	yes
LLGSNNG	7	1G4-c53c50	yes
LLGPLNG	7	1G4-c53c50	yes
LLGPPGQ	7	1G4-c53c50	yes
LLGAGRL	7	1G4-c53c50	yes
LLGGSLD	7	1G4-c53c50	yes
LLGGSGN	7	1G4-c53c50	yes
LLGGSIG	7	1G4-c53c50	yes
LLGGLAG	7	1G4-c53c50	yes
LLGGLET	7	1G4-c53c50	yes
LLGGPAS	7	1G4-c53c50	yes
LLGGVRP	7	1G4-c53c50	yes
LLGGASN	7	1G4-c53c50	yes
LLGGADP	7	1G4-c53c50	yes
LLGGAIG	7	1G4-c53c50	yes
LLGGARS	7	1G4-c53c50	yes
LLGGGQL	7	1G4-c53c50	yes
LLGGGEE	7	1G4-c53c50	yes
LLGGGNK	7	1G4-c53c50	yes
LLGGDQL	7	1G4-c53c50	yes
LLGGDGN	7	1G4-c53c50	yes
LLGGESP	7	1G4-c53c50	yes
LLGGNGL	7	1G4-c53c50	yes
LLGGNNG	7	1G4-c53c50	yes
LLGNGTS	7	1G4-c53c50	yes
LLDGGGL	7	1G4-c53c50	yes
LLTGTPG	7	1G4-c53c50	yes
LLNGGRG	7	1G4-c53c50	yes
LVGAGTH	7	1G4-c53c50	yes
LVGGLPA	7	1G4-c53c50	yes
LVGGGSL	7	1G4-c53c50	yes
LVGGMPG	7	1G4-c53c50	yes
LVGGRQS	7	1G4-c53c50	yes
LVTGGPG	7	1G4-c53c50	yes
LISGTIG	7	1G4-c53c50	yes
LIGSSGR	7	1G4-c53c50	yes
LIGSPGL	7	1G4-c53c50	yes
LIGLGGA	7	1G4-c53c50	yes
LIGPGLQ	7	1G4-c53c50	yes
LIGAGLG	7	1G4-c53c50	yes
LIGAGNA	7	1G4-c53c50	yes
LIGGYRY	7	1G4-c53c50	yes
LIGGLSG	7	1G4-c53c50	yes
LIGGLPG	7	1G4-c53c50	yes
LIGGPGV	7	1G4-c53c50	yes
LIGGVES	7	1G4-c53c50	yes
LIGGGAR	7	1G4-c53c50	yes
LIGGTNF	7	1G4-c53c50	yes
LIGNGGR	7	1G4-c53c50	yes
LTGSGNR	7	1G4-c53c50	yes
LTGGLPN	7	1G4-c53c50	yes
LTGGGSN	7	1G4-c53c50	yes
PYSGDSD	7	1G4-c53c50	yes
PLGGLYS	7	1G4-c53c50	yes
PLGGGPR	7	1G4-c53c50	yes
PLGGGRL	7	1G4-c53c50	yes
PLGGIGG	7	1G4-c53c50	yes
PGGQPRG	7	1G4-c53c50	yes
PIGGGNP	7	1G4-c53c50	yes
PIGGEAG	7	1G4-c53c50	yes
HLGYGPT	7	1G4-c53c50	yes
HLGGMHA	7	1G4-c53c50	yes
HLGNPAT	7	1G4-c53c50	yes
HVGGGNS	7	1G4-c53c50	yes
HIGGDRG	7	1G4-c53c50	yes
HTGGLGS	7	1G4-c53c50	yes
HTGGATF	7	1G4-c53c50	yes
QFGGQSS	7	1G4-c53c50	yes
QLGGPLM	7	1G4-c53c50	yes
QLGGQQP	7	1G4-c53c50	yes
QLGGVRT	7	1G4-c53c50	yes
QLGGATH	7	1G4-c53c50	yes
QLGGANL	7	1G4-c53c50	yes
QLGGGSG	7	1G4-c53c50	yes
QLGGGTG	7	1G4-c53c50	yes
QLGGDPG	7	1G4-c53c50	yes
QLGGMLS	7	1G4-c53c50	yes
QLGTGLH	7	1G4-c53c50	yes
QLGTGRL	7	1G4-c53c50	yes
QIGSGPR	7	1G4-c53c50	yes
QIGGSTS	7	1G4-c53c50	yes
QIGGRTQ	7	1G4-c53c50	yes
AFGGPGL	7	1G4-c53c50	yes
AFGGGYQ	7	1G4-c53c50	yes
AFGGGQN	7	1G4-c53c50	yes
AFGGINP	7	1G4-c53c50	yes
AYGGGLN	7	1G4-c53c50	yes
AYGTGGL	7	1G4-c53c50	yes
ALSGTQG	7	1G4-c53c50	yes
ALAGGTG	7	1G4-c53c50	yes
ALGSLRP	7	1G4-c53c50	yes
ALGAPSS	7	1G4-c53c50	yes
ALGAGDN	7	1G4-c53c50	yes
ALGGSHG	7	1G4-c53c50	yes
ALGGSTS	7	1G4-c53c50	yes
ALGGSTG	7	1G4-c53c50	yes
ALGGSKR	7	1G4-c53c50	yes
ALGGLRA	7	1G4-c53c50	yes
ALGGQAH	7	1G4-c53c50	yes
ALGGGQA	7	1G4-c53c50	yes
ALGGGGY	7	1G4-c53c50	yes
ALGGGGR	7	1G4-c53c50	yes
ALGGGEQ	7	1G4-c53c50	yes
ALGGDSL	7	1G4-c53c50	yes
ALGGDLG	7	1G4-c53c50	yes
ALGGESQ	7	1G4-c53c50	yes
ALGGMQQ	7	1G4-c53c50	yes
ALGGMGG	7	1G4-c53c50	yes
ALGGTGR	7	1G4-c53c50	yes
ALGGNGG	7	1G4-c53c50	yes
ALGNTPA	7	1G4-c53c50	yes
ALTPGRQ	7	1G4-c53c50	yes
ADSSGRG	7	1G4-c53c50	yes
AISGGKN	7	1G4-c53c50	yes
AIGGQGF	7	1G4-c53c50	yes
AIGGQNG	7	1G4-c53c50	yes
ATGASQY	7	1G4-c53c50	yes
GFGGSLS	7	1G4-c53c50	yes
GFGGGPP	7	1G4-c53c50	yes
GFGGGAG	7	1G4-c53c50	yes
GFGTFAP	7	1G4-c53c50	yes
GSSQPRA	7	1G4-c53c50	yes
GSGAPQA	7	1G4-c53c50	yes
GSGGPQA	7	1G4-c53c50	yes
GSGGERS	7	1G4-c53c50	yes
GSNGMYS	7	1G4-c53c50	yes
GYGGTAD	7	1G4-c53c50	yes
GLSGSGG	7	1G4-c53c50	yes
GLSGLQG	7	1G4-c53c50	yes
GLSGPNN	7	1G4-c53c50	yes
GLSGASG	7	1G4-c53c50	yes
GLSGGTS	7	1G4-c53c50	yes
GLSGTGT	7	1G4-c53c50	yes
GLSGTEG	7	1G4-c53c50	yes
GLPAWTQ	7	1G4-c53c50	yes
GLPGFTS	7	1G4-c53c50	yes
GLPGSAR	7	1G4-c53c50	yes
GLPGSTR	7	1G4-c53c50	yes
GLPGLEH	7	1G4-c53c50	yes
GLPGLNM	7	1G4-c53c50	yes
GLPGPFR	7	1G4-c53c50	yes
GLPGPQG	7	1G4-c53c50	yes
GLPGVAF	7	1G4-c53c50	yes
GLPGAGG	7	1G4-c53c50	yes
GLPGGSL	7	1G4-c53c50	yes
GLPGGET	7	1G4-c53c50	yes
GLPGIQN	7	1G4-c53c50	yes
GLPGTQD	7	1G4-c53c50	yes
GLPGTNV	7	1G4-c53c50	yes
GLPGTNG	7	1G4-c53c50	yes
GLPGNLG	7	1G4-c53c50	yes
GLAGLTL	7	1G4-c53c50	yes
GLAGDHN	7	1G4-c53c50	yes
GLGSYNS	7	1G4-c53c50	yes
GLGSATL	7	1G4-c53c50	yes
GLGSGAA	7	1G4-c53c50	yes
GLGSNNG	7	1G4-c53c50	yes
GLGPSSL	7	1G4-c53c50	yes
GLGAFNN	7	1G4-c53c50	yes
GLGAPIT	7	1G4-c53c50	yes
GLGAGSH	7	1G4-c53c50	yes
GLGAGGL	7	1G4-c53c50	yes
GLGADLN	7	1G4-c53c50	yes
GLGGFFQ	7	1G4-c53c50	yes
GLGGSSL	7	1G4-c53c50	yes
GLGGSVL	7	1G4-c53c50	yes
GLGGWDG	7	1G4-c53c50	yes
GLGGLLF	7	1G4-c53c50	yes
GLGGLGL	7	1G4-c53c50	yes
GLGGLDQ	7	1G4-c53c50	yes
GLGGLDE	7	1G4-c53c50	yes
GLGGLES	7	1G4-c53c50	yes
GLGGLTN	7	1G4-c53c50	yes
GLGGPTS	7	1G4-c53c50	yes
GLGGQGA	7	1G4-c53c50	yes
GLGGVNN	7	1G4-c53c50	yes
GLGGASS	7	1G4-c53c50	yes
GLGGASA	7	1G4-c53c50	yes
GLGGASD	7	1G4-c53c50	yes
GLGGAHN	7	1G4-c53c50	yes
GLGGATD	7	1G4-c53c50	yes
GLGGGSE	7	1G4-c53c50	yes
GLGGGVL	7	1G4-c53c50	yes
GLGGGGR	7	1G4-c53c50	yes
GLGGGTR	7	1G4-c53c50	yes
GLGGDQG	7	1G4-c53c50	yes
GLGGEQP	7	1G4-c53c50	yes
GLGGEAL	7	1G4-c53c50	yes
GLGGERA	7	1G4-c53c50	yes
GLGGIRS	7	1G4-c53c50	yes
GLGGTSS	7	1G4-c53c50	yes
GLGGTQR	7	1G4-c53c50	yes
GLGGTDN	7	1G4-c53c50	yes
GLGGRAF	7	1G4-c53c50	yes
GLGGRAG	7	1G4-c53c50	yes
GLGGRGT	7	1G4-c53c50	yes
GLGGNVQ	7	1G4-c53c50	yes
GLGGNGQ	7	1G4-c53c50	yes
GLGTGSN	7	1G4-c53c50	yes
GLDAGGS	7	1G4-c53c50	yes
GVLEGLG	7	1G4-c53c50	yes
GVGAGVQ	7	1G4-c53c50	yes
GVGATSQ	7	1G4-c53c50	yes
GVGGGPL	7	1G4-c53c50	yes
GVGGGPQ	7	1G4-c53c50	yes
GVGGGTQ	7	1G4-c53c50	yes
GAGGTNN	7	1G4-c53c50	yes
GADGLVL	7	1G4-c53c50	yes
GGSGANV	7	1G4-c53c50	yes
GGHGGLG	7	1G4-c53c50	yes
GGGLGGI	7	1G4-c53c50	yes
GGGGVNP	7	1G4-c53c50	yes
GGGRYSA	7	1G4-c53c50	yes
GGDTGGL	7	1G4-c53c50	yes
GGTYGGP	7	1G4-c53c50	yes
GGRGGNW	7	1G4-c53c50	yes
GGNGTSP	7	1G4-c53c50	yes
GIGAQGQ	7	1G4-c53c50	yes
GIGGWNP	7	1G4-c53c50	yes
GIGGLMP	7	1G4-c53c50	yes
GIGGQLE	7	1G4-c53c50	yes
GIGGAPG	7	1G4-c53c50	yes
GIGGGLR	7	1G4-c53c50	yes
GIGGGNG	7	1G4-c53c50	yes
GIGMDGG	7	1G4-c53c50	yes
GTSYPRI	7	1G4-c53c50	yes
GTPGTQN	7	1G4-c53c50	yes
GTPGNQG	7	1G4-c53c50	yes
GTPGNEY	7	1G4-c53c50	yes
GTGGFQS	7	1G4-c53c50	yes
GTGGWAR	7	1G4-c53c50	yes
GTGGWKA	7	1G4-c53c50	yes
GTGGLQK	7	1G4-c53c50	yes
GTGGLGN	7	1G4-c53c50	yes
GTGGPKR	7	1G4-c53c50	yes
GTGGTPP	7	1G4-c53c50	yes
GTNSDIG	7	1G4-c53c50	yes
DFRGRGF	7	1G4-c53c50	yes
DLSGVVG	7	1G4-c53c50	yes
DLGSSLG	7	1G4-c53c50	yes
DLGSRTS	7	1G4-c53c50	yes
DLGGSQA	7	1G4-c53c50	yes
DLGGQTL	7	1G4-c53c50	yes
DLGGVLH	7	1G4-c53c50	yes
DLGGAVG	7	1G4-c53c50	yes
DLGGGWG	7	1G4-c53c50	yes
DLGGIGA	7	1G4-c53c50	yes
DLGTNNF	7	1G4-c53c50	yes
DVGSLGR	7	1G4-c53c50	yes
DAGGLLR	7	1G4-c53c50	yes
DIGGGNG	7	1G4-c53c50	yes
DMGALRS	7	1G4-c53c50	yes
DTTPGGQ	7	1G4-c53c50	yes
ELGGFPG	7	1G4-c53c50	yes
ELGGGLG	7	1G4-c53c50	yes
ELGGGRQ	7	1G4-c53c50	yes
EGNGPAR	7	1G4-c53c50	yes
ILGLGGG	7	1G4-c53c50	yes
ILGGRRG	7	1G4-c53c50	yes
IASGDPG	7	1G4-c53c50	yes
MLSGGRG	7	1G4-c53c50	yes
MLGGLEW	7	1G4-c53c50	yes
MLGGGAS	7	1G4-c53c50	yes
MIGGSRP	7	1G4-c53c50	yes
TLSSGNL	7	1G4-c53c50	yes
TLSLGPT	7	1G4-c53c50	yes
TLSGLGG	7	1G4-c53c50	yes
TLSGGGT	7	1G4-c53c50	yes
TLAGGPL	7	1G4-c53c50	yes
TLGSGAF	7	1G4-c53c50	yes
TLGSGGN	7	1G4-c53c50	yes
TLGSGTN	7	1G4-c53c50	yes
TLGPGFL	7	1G4-c53c50	yes
TLGQGDG	7	1G4-c53c50	yes
TLGASAG	7	1G4-c53c50	yes
TLGAGSL	7	1G4-c53c50	yes
TLGAGGR	7	1G4-c53c50	yes
TLGAGDG	7	1G4-c53c50	yes
TLGGSAG	7	1G4-c53c50	yes
TLGGLEG	7	1G4-c53c50	yes
TLGGPSY	7	1G4-c53c50	yes
TLGGGPN	7	1G4-c53c50	yes
TLGGGGD	7	1G4-c53c50	yes
TLGGGGN	7	1G4-c53c50	yes
TLGGGKK	7	1G4-c53c50	yes
TLGGINA	7	1G4-c53c50	yes
TLGGRST	7	1G4-c53c50	yes
TLEGGGE	7	1G4-c53c50	yes
TVAGNAG	7	1G4-c53c50	yes
TVGSGNA	7	1G4-c53c50	yes
TVGASDG	7	1G4-c53c50	yes
TVGGSLD	7	1G4-c53c50	yes
TVGGGLL	7	1G4-c53c50	yes
TVGGGVG	7	1G4-c53c50	yes
TIGGPQF	7	1G4-c53c50	yes
TIGGNNG	7	1G4-c53c50	yes
TTGGGLG	7	1G4-c53c50	yes
RYLLGGS	7	1G4-c53c50	yes
RLSGSVD	7	1G4-c53c50	yes
RLGVPVH	7	1G4-c53c50	yes
RLGGSPS	7	1G4-c53c50	yes
RLGGARG	7	1G4-c53c50	yes
RLGGGVE	7	1G4-c53c50	yes
RLGGGGD	7	1G4-c53c50	yes
RLGNGRG	7	1G4-c53c50	yes
RIGGFRP	7	1G4-c53c50	yes
NFSGGGR	7	1G4-c53c50	yes
NFQGTPG	7	1G4-c53c50	yes
NYLGSPG	7	1G4-c53c50	yes
NLFGGRH	7	1G4-c53c50	yes
NLSPGVN	7	1G4-c53c50	yes
NLSQGRD	7	1G4-c53c50	yes
NLSVARG	7	1G4-c53c50	yes
NLSGGKE	7	1G4-c53c50	yes
NLSGTGN	7	1G4-c53c50	yes
NLQPGIG	7	1G4-c53c50	yes
NLQAGTG	7	1G4-c53c50	yes
NLAGGVG	7	1G4-c53c50	yes
NLAGGNE	7	1G4-c53c50	yes
NLGSAGQ	7	1G4-c53c50	yes
NLGSGSK	7	1G4-c53c50	yes
NLGSGNV	7	1G4-c53c50	yes
NLGSTGG	7	1G4-c53c50	yes
NLGLSLH	7	1G4-c53c50	yes
NLGLGGG	7	1G4-c53c50	yes
NLGAGTR	7	1G4-c53c50	yes
NLGANMG	7	1G4-c53c50	yes
NLGGYPS	7	1G4-c53c50	yes
NLGGLAG	7	1G4-c53c50	yes
NLGGLDG	7	1G4-c53c50	yes
NLGGQSL	7	1G4-c53c50	yes
NLGGGGS	7	1G4-c53c50	yes
NLGGGGN	7	1G4-c53c50	yes
NLGGDLD	7	1G4-c53c50	yes
NLGGDQS	7	1G4-c53c50	yes
NLGGDRG	7	1G4-c53c50	yes
NLGGDNG	7	1G4-c53c50	yes
NLGGIES	7	1G4-c53c50	yes
NLGGITM	7	1G4-c53c50	yes
NLDGGGK	7	1G4-c53c50	yes
NLTAAPG	7	1G4-c53c50	yes
NLTGWRD	7	1G4-c53c50	yes
NLTGVKG	7	1G4-c53c50	yes
NLTGGYG	7	1G4-c53c50	yes
NLTGGAR	7	1G4-c53c50	yes
NLTGGGG	7	1G4-c53c50	yes
NLNGGVG	7	1G4-c53c50	yes
NPGNADE	7	1G4-c53c50	yes
NHSGGTT	7	1G4-c53c50	yes
NHGGRTG	7	1G4-c53c50	yes
NVSATLG	7	1G4-c53c50	yes
NVSGSGG	7	1G4-c53c50	yes
NVGGPGT	7	1G4-c53c50	yes
NVGGRLS	7	1G4-c53c50	yes
NVGTGSP	7	1G4-c53c50	yes
NIGSGAY	7	1G4-c53c50	yes
NIGAIKG	7	1G4-c53c50	yes
NIGGGAG	7	1G4-c53c50	yes
NIGGNPS	7	1G4-c53c50	yes
NIRGGAE	7	1G4-c53c50	yes
NMSAGTG	7	1G4-c53c50	yes
NMSGGPE	7	1G4-c53c50	yes
NMGGNPS	7	1G4-c53c50	yes
NTAGGLG	7	1G4-c53c50	yes
NTGLNPS	7	1G4-c53c50	yes
NTGGLSA	7	1G4-c53c50	yes
NTGGLRP	7	1G4-c53c50	yes
NTGGPWN	7	1G4-c53c50	yes
NTGGVAG	7	1G4-c53c50	yes
NTGGVRT	7	1G4-c53c50	yes
NTGGGSN	7	1G4-c53c50	yes
NTGGGAT	7	1G4-c53c50	yes
NTGGGGS	7	1G4-c53c50	yes
NTGGDNG	7	1G4-c53c50	yes
KFGGIRY	7	1G4-c53c50	yes
KLGSGPG	7	1G4-c53c50	yes
FLSGAGH	7	1G4-c53c50	yes
FLSGGNG	7	1G4-c53c50	yes
FLQAGPG	7	1G4-c53c50	yes
FLAGGSQ	7	1G4-c53c50	yes
FLGSGLG	7	1G4-c53c50	yes
FLGSEPL	7	1G4-c53c50	yes
FLGSTGQ	7	1G4-c53c50	yes
FLGPDIS	7	1G4-c53c50	yes
FLGGSDQ	7	1G4-c53c50	yes
FLGGYGS	7	1G4-c53c50	yes
FLGGQPG	7	1G4-c53c50	yes
FLGGAGS	7	1G4-c53c50	yes
FLGGAGT	7	1G4-c53c50	yes
FLGGGNT	7	1G4-c53c50	yes
FLGGDGL	7	1G4-c53c50	yes
FLGGIPN	7	1G4-c53c50	yes
FLGGTPA	7	1G4-c53c50	yes
FLGGNRN	7	1G4-c53c50	yes
FLGDIGG	7	1G4-c53c50	yes
FLGTNTG	7	1G4-c53c50	yes
FLGNSGG	7	1G4-c53c50	yes
FLTGGNG	7	1G4-c53c50	yes
FVGGLVG	7	1G4-c53c50	yes
FIGSRDY	7	1G4-c53c50	yes
FTGGFPD	7	1G4-c53c50	yes
FTGGSQS	7	1G4-c53c50	yes
FTGGPQP	7	1G4-c53c50	yes
FTGGGGF	7	1G4-c53c50	yes
FTGGGRS	7	1G4-c53c50	yes
FTGGDGG	7	1G4-c53c50	yes
FTGGTPS	7	1G4-c53c50	yes
FTGNQDN	7	1G4-c53c50	yes
SFSGSLG	7	1G4-c53c50	yes
SFGSGVQ	7	1G4-c53c50	yes
SFGGEQG	7	1G4-c53c50	yes
SFGNTIG	7	1G4-c53c50	yes
SFTLGGP	7	1G4-c53c50	yes
SSGSLAV	7	1G4-c53c50	yes
SSGPLLG	7	1G4-c53c50	yes
SSGPGVF	7	1G4-c53c50	yes
SSGPMGQ	7	1G4-c53c50	yes
SYGGWNN	7	1G4-c53c50	yes
SYGGLHQ	7	1G4-c53c50	yes
SYGGLNG	7	1G4-c53c50	yes
SYGGVDN	7	1G4-c53c50	yes
SYGGAEL	7	1G4-c53c50	yes
SYGGREG	7	1G4-c53c50	yes
SLSLGGQ	7	1G4-c53c50	yes
SLSPGWD	7	1G4-c53c50	yes
SLSAGGL	7	1G4-c53c50	yes
SLSAELG	7	1G4-c53c50	yes
SLSGAHG	7	1G4-c53c50	yes
SLSDATN	7	1G4-c53c50	yes
SLSRNNL	7	1G4-c53c50	yes
SLLNDRS	7	1G4-c53c50	yes
SLQGGKD	7	1G4-c53c50	yes
SLASGFG	7	1G4-c53c50	yes
SLAGGIG	7	1G4-c53c50	yes
SLGSYDL	7	1G4-c53c50	yes
SLGSLNE	7	1G4-c53c50	yes
SLGSHLN	7	1G4-c53c50	yes
SLGSGSQ	7	1G4-c53c50	yes
SLGSGLN	7	1G4-c53c50	yes
SLGSGGH	7	1G4-c53c50	yes
SLGSGGN	7	1G4-c53c50	yes
SLGSGRG	7	1G4-c53c50	yes
SLGSTSG	7	1G4-c53c50	yes
SLGLDPS	7	1G4-c53c50	yes
SLGVGDM	7	1G4-c53c50	yes
SLGALTG	7	1G4-c53c50	yes
SLGAGGG	7	1G4-c53c50	yes
SLGGSFQ	7	1G4-c53c50	yes
SLGGSFN	7	1G4-c53c50	yes
SLGGSAS	7	1G4-c53c50	yes
SLGGSGE	7	1G4-c53c50	yes
SLGGSKP	7	1G4-c53c50	yes
SLGGWPM	7	1G4-c53c50	yes
SLGGYTG	7	1G4-c53c50	yes
SLGGLLQ	7	1G4-c53c50	yes
SLGGLAN	7	1G4-c53c50	yes
SLGGPGN	7	1G4-c53c50	yes
SLGGHGQ	7	1G4-c53c50	yes
SLGGQHP	7	1G4-c53c50	yes
SLGGAGS	7	1G4-c53c50	yes
SLGGGSG	7	1G4-c53c50	yes
SLGGGRL	7	1G4-c53c50	yes
SLGGDDL	7	1G4-c53c50	yes
SLGGETD	7	1G4-c53c50	yes
SLGGENN	7	1G4-c53c50	yes
SLGGMGW	7	1G4-c53c50	yes
SLGGTAA	7	1G4-c53c50	yes
SLGGTNG	7	1G4-c53c50	yes
SLGGRHN	7	1G4-c53c50	yes
SLGGNSL	7	1G4-c53c50	yes
SLGGNET	7	1G4-c53c50	yes
SLGDGYK	7	1G4-c53c50	yes
SLGDGGE	7	1G4-c53c50	yes
SLGTGDA	7	1G4-c53c50	yes
SLGNGRN	7	1G4-c53c50	yes
SLGNENG	7	1G4-c53c50	yes
SLGNNDG	7	1G4-c53c50	yes
SLEGGGK	7	1G4-c53c50	yes
SLTGGLG	7	1G4-c53c50	yes
SLTGGPS	7	1G4-c53c50	yes
SLTGGAG	7	1G4-c53c50	yes
SVSGGDG	7	1G4-c53c50	yes
SVSGGTG	7	1G4-c53c50	yes
SVGSLPG	7	1G4-c53c50	yes
SVGSPGG	7	1G4-c53c50	yes
SVGAGAL	7	1G4-c53c50	yes
SVGAGGN	7	1G4-c53c50	yes
SVGGLGA	7	1G4-c53c50	yes
SVGGGPD	7	1G4-c53c50	yes
SVGGGQL	7	1G4-c53c50	yes
SVGGGDN	7	1G4-c53c50	yes
SVGGGNT	7	1G4-c53c50	yes
SVGGDAG	7	1G4-c53c50	yes
SVGGTQA	7	1G4-c53c50	yes
SAGGSIG	7	1G4-c53c50	yes
SGSPGGD	7	1G4-c53c50	yes
SGVGGPL	7	1G4-c53c50	yes
SGRGSGG	7	1G4-c53c50	yes
SISGAGT	7	1G4-c53c50	yes
SIPGFRN	7	1G4-c53c50	yes
SIQAGGG	7	1G4-c53c50	yes
SIASGGN	7	1G4-c53c50	yes
SIAGAGR	7	1G4-c53c50	yes
SIGSGAN	7	1G4-c53c50	yes
SIGAETN	7	1G4-c53c50	yes
SIGGAPA	7	1G4-c53c50	yes
SIGGGHD	7	1G4-c53c50	yes
SIGGIQG	7	1G4-c53c50	yes
SIGGNPT	7	1G4-c53c50	yes
SIGTGPG	7	1G4-c53c50	yes
SIGNLDG	7	1G4-c53c50	yes
SMGAGPR	7	1G4-c53c50	yes
STSGGPT	7	1G4-c53c50	yes
STSGGGA	7	1G4-c53c50	yes
STHGTGG	7	1G4-c53c50	yes
STGSGLG	7	1G4-c53c50	yes
STGSGQH	7	1G4-c53c50	yes
STGSGAG	7	1G4-c53c50	yes
STGGGAS	7	1G4-c53c50	yes
SKDGGPG	7	1G4-c53c50	yes
WLGEGGV	7	1G4-c53c50	yes
WLGTGGG	7	1G4-c53c50	yes
WVGGVTP	7	1G4-c53c50	yes
YSSVRGP	7	1G4-c53c50	yes
YLSLGSG	7	1G4-c53c50	yes
YLSLGGQ	7	1G4-c53c50	yes
YLSGGGG	7	1G4-c53c50	yes
YLSGGDD	7	1G4-c53c50	yes
YLASGFL	7	1G4-c53c50	yes
YLGSFRA	7	1G4-c53c50	yes
YLGSLTG	7	1G4-c53c50	yes
YLGSAIG	7	1G4-c53c50	yes
YLGSGVG	7	1G4-c53c50	yes
YLGSGDS	7	1G4-c53c50	yes
YLGYNQN	7	1G4-c53c50	yes
YLGLGAG	7	1G4-c53c50	yes
YLGPSNH	7	1G4-c53c50	yes
YLGGAGG	7	1G4-c53c50	yes
YLGGGST	7	1G4-c53c50	yes
YLGGGVA	7	1G4-c53c50	yes
YLGGGTH	7	1G4-c53c50	yes
YLGGGKQ	7	1G4-c53c50	yes
YLGGDNL	7	1G4-c53c50	yes
YLGGRDG	7	1G4-c53c50	yes
YLGDKSQ	7	1G4-c53c50	yes
YLGTSGD	7	1G4-c53c50	yes
YLGTGTG	7	1G4-c53c50	yes
YLGNNNH	7	1G4-c53c50	yes
YHGGSQP	7	1G4-c53c50	yes
YVSGALT	7	1G4-c53c50	yes
YVGSGEG	7	1G4-c53c50	yes
YVGLPGG	7	1G4-c53c50	yes
YVGPTDH	7	1G4-c53c50	yes
YAGGGDQ	7	1G4-c53c50	yes
YAGGGRG	7	1G4-c53c50	yes
YISASTG	7	1G4-c53c50	yes
YISGGPY	7	1G4-c53c50	yes
YIAGGGG	7	1G4-c53c50	yes
YIGGKGT	7	1G4-c53c50	yes
YIGNPRH	7	1G4-c53c50	yes
YTGATLG	7	1G4-c53c50	yes
YTGGGRG	7	1G4-c53c50	yes
LFGGQNG	7	1G4-c53c50	yes
LFGGGRQ	7	1G4-c53c50	yes
LFGNLGS	7	1G4-c53c50	yes
LSGSVWA	7	1G4-c53c50	yes
LYGPGAA	7	1G4-c53c50	yes
LLSAGVG	7	1G4-c53c50	yes
LLSATPD	7	1G4-c53c50	yes
LLSGSGF	7	1G4-c53c50	yes
LLSGSGG	7	1G4-c53c50	yes
LLSGSNG	7	1G4-c53c50	yes
LLSGGRE	7	1G4-c53c50	yes
LLSTAFD	7	1G4-c53c50	yes
LLPAGGG	7	1G4-c53c50	yes
LLQPGFG	7	1G4-c53c50	yes
LLQGGSG	7	1G4-c53c50	yes
LLQGGGG	7	1G4-c53c50	yes
LLGSPSD	7	1G4-c53c50	yes
LLGSPRG	7	1G4-c53c50	yes
LLGSADG	7	1G4-c53c50	yes
LLGSGIT	7	1G4-c53c50	yes
LLGSTVN	7	1G4-c53c50	yes
LLGSNNS	7	1G4-c53c50	yes
LLGLSPD	7	1G4-c53c50	yes
LLGLLGE	7	1G4-c53c50	yes
LLGLHDQ	7	1G4-c53c50	yes
LLGPSEQ	7	1G4-c53c50	yes
LLGPPST	7	1G4-c53c50	yes
LLGPAST	7	1G4-c53c50	yes
LLGPATQ	7	1G4-c53c50	yes
LLGPGLN	7	1G4-c53c50	yes
LLGPGDN	7	1G4-c53c50	yes
LLGVAND	7	1G4-c53c50	yes
LLGVGPL	7	1G4-c53c50	yes
LLGASGQ	7	1G4-c53c50	yes
LLGASTG	7	1G4-c53c50	yes
LLGALTN	7	1G4-c53c50	yes
LLGAGPG	7	1G4-c53c50	yes
LLGAGGG	7	1G4-c53c50	yes
LLGADGR	7	1G4-c53c50	yes
LLGGFES	7	1G4-c53c50	yes
LLGGSPG	7	1G4-c53c50	yes
LLGGSHL	7	1G4-c53c50	yes
LLGGSGS	7	1G4-c53c50	yes
LLGGSNQ	7	1G4-c53c50	yes
LLGGYLP	7	1G4-c53c50	yes
LLGGLRF	7	1G4-c53c50	yes
LLGGPVG	7	1G4-c53c50	yes
LLGGPDG	7	1G4-c53c50	yes
LLGGQST	7	1G4-c53c50	yes
LLGGVVA	7	1G4-c53c50	yes
LLGGGLQ	7	1G4-c53c50	yes
LLGGGLA	7	1G4-c53c50	yes
LLGGGLT	7	1G4-c53c50	yes
LLGGGLN	7	1G4-c53c50	yes
LLGGGAW	7	1G4-c53c50	yes
LLGGGET	7	1G4-c53c50	yes
LLGGGTG	7	1G4-c53c50	yes
LLGGGRK	7	1G4-c53c50	yes
LLGGGNS	7	1G4-c53c50	yes
LLGGENN	7	1G4-c53c50	yes
LLGGILG	7	1G4-c53c50	yes
LLGGIGL	7	1G4-c53c50	yes
LLGGTLN	7	1G4-c53c50	yes
LLGGTIH	7	1G4-c53c50	yes
LLGGRTG	7	1G4-c53c50	yes
LLGGNGY	7	1G4-c53c50	yes
LLGGNGA	7	1G4-c53c50	yes
LLGGNRS	7	1G4-c53c50	yes
LLGGNKG	7	1G4-c53c50	yes
LLGDGRG	7	1G4-c53c50	yes
LLGEPGG	7	1G4-c53c50	yes
LLGTGPS	7	1G4-c53c50	yes
LLGNGLR	7	1G4-c53c50	yes
LLGNGQS	7	1G4-c53c50	yes
LLGNGAG	7	1G4-c53c50	yes
LLTGGDG	7	1G4-c53c50	yes
LLNLGPG	7	1G4-c53c50	yes
LLNGGGG	7	1G4-c53c50	yes
LPGGYFP	7	1G4-c53c50	yes
LPGNDLL	7	1G4-c53c50	yes
LQFGPGR	7	1G4-c53c50	yes
LVSAGGG	7	1G4-c53c50	yes
LVGLPDA	7	1G4-c53c50	yes
LVGPPLP	7	1G4-c53c50	yes
LVGPGPA	7	1G4-c53c50	yes
LVGGSGQ	7	1G4-c53c50	yes
LVGGLLP	7	1G4-c53c50	yes
LVGGLDS	7	1G4-c53c50	yes
LVGGPAQ	7	1G4-c53c50	yes
LVGGHLA	7	1G4-c53c50	yes
LVGGQQG	7	1G4-c53c50	yes
LVGGGEG	7	1G4-c53c50	yes
LVGGDTG	7	1G4-c53c50	yes
LVGGERF	7	1G4-c53c50	yes
LVGGTLN	7	1G4-c53c50	yes
LVGGRGG	7	1G4-c53c50	yes
LVGGNPG	7	1G4-c53c50	yes
LGGLRLS	7	1G4-c53c50	yes
LGGGQYG	7	1G4-c53c50	yes
LGGGGQL	7	1G4-c53c50	yes
LGRGSRS	7	1G4-c53c50	yes
LDGGSAG	7	1G4-c53c50	yes
LEGGDNG	7	1G4-c53c50	yes
LIAGSTG	7	1G4-c53c50	yes
LIAGGPL	7	1G4-c53c50	yes
LIGASSG	7	1G4-c53c50	yes
LIGGWGG	7	1G4-c53c50	yes
LIGGAGA	7	1G4-c53c50	yes
LIGGNWG	7	1G4-c53c50	yes
LIGDPGS	7	1G4-c53c50	yes
LIGTGYG	7	1G4-c53c50	yes
LITGWTS	7	1G4-c53c50	yes
LTGLGGG	7	1G4-c53c50	yes
LTGPSSH	7	1G4-c53c50	yes
LTGGASF	7	1G4-c53c50	yes
LTGGGSL	7	1G4-c53c50	yes
LTGGGPR	7	1G4-c53c50	yes
LNGWLPY	7	1G4-c53c50	yes
PFGGDRG	7	1G4-c53c50	yes
PFGGTRG	7	1G4-c53c50	yes
PSDLGGG	7	1G4-c53c50	yes
PYNAPRS	7	1G4-c53c50	yes
PLSPGLD	7	1G4-c53c50	yes
PLGAPNL	7	1G4-c53c50	yes
PLGGQAW	7	1G4-c53c50	yes
PLGGGFR	7	1G4-c53c50	yes
PLGGGAL	7	1G4-c53c50	yes
PLGGGGL	7	1G4-c53c50	yes
PLGGGRA	7	1G4-c53c50	yes
PLGGMPN	7	1G4-c53c50	yes
PLGGKAP	7	1G4-c53c50	yes
PVGGGLT	7	1G4-c53c50	yes
PVGGGTG	7	1G4-c53c50	yes
PIGGPQY	7	1G4-c53c50	yes
PIGGAGG	7	1G4-c53c50	yes
PIGGNPG	7	1G4-c53c50	yes
PKSGGGG	7	1G4-c53c50	yes
HFGGSGG	7	1G4-c53c50	yes
HLGGSTA	7	1G4-c53c50	yes
HVGGPGA	7	1G4-c53c50	yes
HVGGRGH	7	1G4-c53c50	yes
HIGGLSG	7	1G4-c53c50	yes
HTGALGG	7	1G4-c53c50	yes
HRSNPSG	7	1G4-c53c50	yes
QFTPGPG	7	1G4-c53c50	yes
QSGTLAA	7	1G4-c53c50	yes
QYGAGQL	7	1G4-c53c50	yes
QYGGISP	7	1G4-c53c50	yes
QLSGGSG	7	1G4-c53c50	yes
QLAAGGG	7	1G4-c53c50	yes
QLGPGML	7	1G4-c53c50	yes
QLGGSPN	7	1G4-c53c50	yes
QLGGLSN	7	1G4-c53c50	yes
QLGGLDQ	7	1G4-c53c50	yes
QLGGPYG	7	1G4-c53c50	yes
QLGGQTH	7	1G4-c53c50	yes
QLGGGPG	7	1G4-c53c50	yes
QLGGGEG	7	1G4-c53c50	yes
QLGGIGA	7	1G4-c53c50	yes
QLGNGDG	7	1G4-c53c50	yes
QQGPARP	7	1G4-c53c50	yes
QVQPGPG	7	1G4-c53c50	yes
QGTSLGA	7	1G4-c53c50	yes
VLGGGGL	7	1G4-c53c50	yes
VVGTGSQ	7	1G4-c53c50	yes
VGPGGGR	7	1G4-c53c50	yes
ALSLELG	7	1G4-c53c50	yes
ALSGGQG	7	1G4-c53c50	yes
ALPGTQY	7	1G4-c53c50	yes
ALAGGSG	7	1G4-c53c50	yes
ALGSLQG	7	1G4-c53c50	yes
ALGSLNE	7	1G4-c53c50	yes
ALGSGQS	7	1G4-c53c50	yes
ALGSGRG	7	1G4-c53c50	yes
ALGPSQQ	7	1G4-c53c50	yes
ALGVGNL	7	1G4-c53c50	yes
ALGASQG	7	1G4-c53c50	yes
ALGAGQL	7	1G4-c53c50	yes
ALGGFGG	7	1G4-c53c50	yes
ALGGSFL	7	1G4-c53c50	yes
ALGGSYN	7	1G4-c53c50	yes
ALGGSVG	7	1G4-c53c50	yes
ALGGLSS	7	1G4-c53c50	yes
ALGGLSG	7	1G4-c53c50	yes
ALGGLPS	7	1G4-c53c50	yes
ALGGLGL	7	1G4-c53c50	yes
ALGGLDL	7	1G4-c53c50	yes
ALGGLNL	7	1G4-c53c50	yes
ALGGPSR	7	1G4-c53c50	yes
ALGGANG	7	1G4-c53c50	yes
ALGGDRN	7	1G4-c53c50	yes
ALGGESG	7	1G4-c53c50	yes
ALGGERN	7	1G4-c53c50	yes
ALGGIQA	7	1G4-c53c50	yes
ALGGIGG	7	1G4-c53c50	yes
ALGGTPD	7	1G4-c53c50	yes
ALGGRLG	7	1G4-c53c50	yes
ALGGNGL	7	1G4-c53c50	yes
ALGNNNF	7	1G4-c53c50	yes
AQGAAGP	7	1G4-c53c50	yes
AVVGNRG	7	1G4-c53c50	yes
AVGGSTG	7	1G4-c53c50	yes
AVGGQRG	7	1G4-c53c50	yes
AVGGGLD	7	1G4-c53c50	yes
AVGGGQG	7	1G4-c53c50	yes
AAGHGAG	7	1G4-c53c50	yes
AGAGGQT	7	1G4-c53c50	yes
AGTPSGS	7	1G4-c53c50	yes
AIGVGIF	7	1G4-c53c50	yes
AIGGFPS	7	1G4-c53c50	yes
AIGGLGG	7	1G4-c53c50	yes
AIGGALY	7	1G4-c53c50	yes
AIGDPAN	7	1G4-c53c50	yes
ATLSGYD	7	1G4-c53c50	yes
ANPGLKQ	7	1G4-c53c50	yes
ANATGGR	7	1G4-c53c50	yes
GFGGALG	7	1G4-c53c50	yes
GSSGSGA	7	1G4-c53c50	yes
GSADASS	7	1G4-c53c50	yes
GSGSVRQ	7	1G4-c53c50	yes
GSGSGIA	7	1G4-c53c50	yes
GSGSTLP	7	1G4-c53c50	yes
GSGPPSA	7	1G4-c53c50	yes
GSGPPYP	7	1G4-c53c50	yes
GSGPPNP	7	1G4-c53c50	yes
GSGVPGG	7	1G4-c53c50	yes
GSGVGLP	7	1G4-c53c50	yes
GSGGSRP	7	1G4-c53c50	yes
GSGGLQP	7	1G4-c53c50	yes
GSGGLRP	7	1G4-c53c50	yes
GSGGPSA	7	1G4-c53c50	yes
GSGGPGP	7	1G4-c53c50	yes
GSGGAEP	7	1G4-c53c50	yes
GSGGEPS	7	1G4-c53c50	yes
GSGGNQG	7	1G4-c53c50	yes
GSGNPRS	7	1G4-c53c50	yes
GSNSFSP	7	1G4-c53c50	yes
GSNSTPN	7	1G4-c53c50	yes
GSNGNSP	7	1G4-c53c50	yes
GWLPGPG	7	1G4-c53c50	yes
GYGGLSA	7	1G4-c53c50	yes
GYGGGND	7	1G4-c53c50	yes
GLSQAQD	7	1G4-c53c50	yes
GLSGSNQ	7	1G4-c53c50	yes
GLSGYGG	7	1G4-c53c50	yes
GLSGPGT	7	1G4-c53c50	yes
GLSGALQ	7	1G4-c53c50	yes
GLSGGGD	7	1G4-c53c50	yes
GLSGIDG	7	1G4-c53c50	yes
GLSGTSS	7	1G4-c53c50	yes
GLSGTGL	7	1G4-c53c50	yes
GLSGKTG	7	1G4-c53c50	yes
GLPASNM	7	1G4-c53c50	yes
GLPADSA	7	1G4-c53c50	yes
GLPGSAF	7	1G4-c53c50	yes
GLPGSGS	7	1G4-c53c50	yes
GLPGSGQ	7	1G4-c53c50	yes
GLPGSGV	7	1G4-c53c50	yes
GLPGSDS	7	1G4-c53c50	yes
GLPGSRI	7	1G4-c53c50	yes
GLPGYGK	7	1G4-c53c50	yes
GLPGLSS	7	1G4-c53c50	yes
GLPGLGP	7	1G4-c53c50	yes
GLPGLMS	7	1G4-c53c50	yes
GLPGPLD	7	1G4-c53c50	yes
GLPGHSG	7	1G4-c53c50	yes
GLPGQSS	7	1G4-c53c50	yes
GLPGADR	7	1G4-c53c50	yes
GLPGGLF	7	1G4-c53c50	yes
GLPGGPG	7	1G4-c53c50	yes
GLPGGAL	7	1G4-c53c50	yes
GLPGGRL	7	1G4-c53c50	yes
GLPGGRQ	7	1G4-c53c50	yes
GLPGIFF	7	1G4-c53c50	yes
GLPGTLD	7	1G4-c53c50	yes
GLPGTAK	7	1G4-c53c50	yes
GLPGTGQ	7	1G4-c53c50	yes
GLPGTDG	7	1G4-c53c50	yes
GLPGRSY	7	1G4-c53c50	yes
GLPGRRY	7	1G4-c53c50	yes
GLPGNQG	7	1G4-c53c50	yes
GLAGARW	7	1G4-c53c50	yes
GLAGGLN	7	1G4-c53c50	yes
GLAGGAQ	7	1G4-c53c50	yes
GLAGRGL	7	1G4-c53c50	yes
GLGSGLY	7	1G4-c53c50	yes
GLGSGPE	7	1G4-c53c50	yes
GLGSGGG	7	1G4-c53c50	yes
GLGSGGN	7	1G4-c53c50	yes
GLGSGDL	7	1G4-c53c50	yes
GLGSGDR	7	1G4-c53c50	yes
GLGLLQG	7	1G4-c53c50	yes
GLGPYLS	7	1G4-c53c50	yes
GLGPGPY	7	1G4-c53c50	yes
GLGPGRL	7	1G4-c53c50	yes
GLGAASL	7	1G4-c53c50	yes
GLGAARY	7	1G4-c53c50	yes
GLGAGTL	7	1G4-c53c50	yes
GLGARQG	7	1G4-c53c50	yes
GLGGSLR	7	1G4-c53c50	yes
GLGGSPP	7	1G4-c53c50	yes
GLGGSAG	7	1G4-c53c50	yes
GLGGSRL	7	1G4-c53c50	yes
GLGGSRT	7	1G4-c53c50	yes
GLGGSNH	7	1G4-c53c50	yes
GLGGSNR	7	1G4-c53c50	yes
GLGGLFP	7	1G4-c53c50	yes
GLGGLSR	7	1G4-c53c50	yes
GLGGLLS	7	1G4-c53c50	yes
GLGGLLA	7	1G4-c53c50	yes
GLGGLLG	7	1G4-c53c50	yes
GLGGLLN	7	1G4-c53c50	yes
GLGGLMP	7	1G4-c53c50	yes
GLGGLKS	7	1G4-c53c50	yes
GLGGPGS	7	1G4-c53c50	yes
GLGGPDT	7	1G4-c53c50	yes
GLGGPNQ	7	1G4-c53c50	yes
GLGGQDG	7	1G4-c53c50	yes
GLGGVAY	7	1G4-c53c50	yes
GLGGVGL	7	1G4-c53c50	yes
GLGGARL	7	1G4-c53c50	yes
GLGGAND	7	1G4-c53c50	yes
GLGGANT	7	1G4-c53c50	yes
GLGGGAA	7	1G4-c53c50	yes
GLGGGEL	7	1G4-c53c50	yes
GLGGGRA	7	1G4-c53c50	yes
GLGGGNF	7	1G4-c53c50	yes
GLGGGNR	7	1G4-c53c50	yes
GLGGGKQ	7	1G4-c53c50	yes
GLGGDLS	7	1G4-c53c50	yes
GLGGDLE	7	1G4-c53c50	yes
GLGGDPP	7	1G4-c53c50	yes
GLGGDNI	7	1G4-c53c50	yes
GLGGEFN	7	1G4-c53c50	yes
GLGGEAP	7	1G4-c53c50	yes
GLGGEDQ	7	1G4-c53c50	yes
GLGGMNT	7	1G4-c53c50	yes
GLGGTFG	7	1G4-c53c50	yes
GLGGTSL	7	1G4-c53c50	yes
GLGGTYQ	7	1G4-c53c50	yes
GLGGTYM	7	1G4-c53c50	yes
GLGGTAQ	7	1G4-c53c50	yes
GLGGTGS	7	1G4-c53c50	yes
GLGGTET	7	1G4-c53c50	yes
GLGGTTA	7	1G4-c53c50	yes
GLGGTNL	7	1G4-c53c50	yes
GLGGNRL	7	1G4-c53c50	yes
GLGGKDG	7	1G4-c53c50	yes
GLGGKEF	7	1G4-c53c50	yes
GLGTGFL	7	1G4-c53c50	yes
GLGTGHN	7	1G4-c53c50	yes
GLGTGAL	7	1G4-c53c50	yes
GLGTGNL	7	1G4-c53c50	yes
GLGTGNA	7	1G4-c53c50	yes
GLGNGSW	7	1G4-c53c50	yes
GLDAGSN	7	1G4-c53c50	yes
GLDGANS	7	1G4-c53c50	yes
GLDGANG	7	1G4-c53c50	yes
GLNSGPG	7	1G4-c53c50	yes
GPGEGAG	7	1G4-c53c50	yes
GQSYNAQ	7	1G4-c53c50	yes
GQGYPGQ	7	1G4-c53c50	yes
GVAAGLD	7	1G4-c53c50	yes
GVGSGKA	7	1G4-c53c50	yes
GVGQDIG	7	1G4-c53c50	yes
GVGAPSG	7	1G4-c53c50	yes
GVGGFPA	7	1G4-c53c50	yes
GVGGLGA	7	1G4-c53c50	yes
GVGGLTN	7	1G4-c53c50	yes
GVGGANG	7	1G4-c53c50	yes
GVGGGLR	7	1G4-c53c50	yes
GASYPSN	7	1G4-c53c50	yes
GASGPSP	7	1G4-c53c50	yes
GAGWPYA	7	1G4-c53c50	yes
GAGGDAL	7	1G4-c53c50	yes
GAGMQPT	7	1G4-c53c50	yes
GANGPRP	7	1G4-c53c50	yes
GANGQGP	7	1G4-c53c50	yes
GANGRTP	7	1G4-c53c50	yes
GGSFLQG	7	1G4-c53c50	yes
GGSGATP	7	1G4-c53c50	yes
GGLGGPG	7	1G4-c53c50	yes
GGASLGG	7	1G4-c53c50	yes
GGAGSGD	7	1G4-c53c50	yes
GGAGYST	7	1G4-c53c50	yes
GGGYLTL	7	1G4-c53c50	yes
GGGGPHI	7	1G4-c53c50	yes
GGGGPRY	7	1G4-c53c50	yes
GGGGGNP	7	1G4-c53c50	yes
GGGDSIS	7	1G4-c53c50	yes
GGGTGDA	7	1G4-c53c50	yes
GGTSSRS	7	1G4-c53c50	yes
GGNPTQG	7	1G4-c53c50	yes
GGNGSSP	7	1G4-c53c50	yes
GDGGPLL	7	1G4-c53c50	yes
GDRGGDG	7	1G4-c53c50	yes
GIGGSSG	7	1G4-c53c50	yes
GIGGSRA	7	1G4-c53c50	yes
GIGGGLS	7	1G4-c53c50	yes
GIGGGVQ	7	1G4-c53c50	yes
GIGGGGW	7	1G4-c53c50	yes
GIGGGIS	7	1G4-c53c50	yes
GIGGTSA	7	1G4-c53c50	yes
GIGDGMY	7	1G4-c53c50	yes
GIGTPPG	7	1G4-c53c50	yes
GIGTGTY	7	1G4-c53c50	yes
GIDDYGG	7	1G4-c53c50	yes
GITGGSG	7	1G4-c53c50	yes
GMLAYGL	7	1G4-c53c50	yes
GTSHYRN	7	1G4-c53c50	yes
GTPGLGS	7	1G4-c53c50	yes
GTPGIRG	7	1G4-c53c50	yes
GTAGLSA	7	1G4-c53c50	yes
GTGAPNQ	7	1G4-c53c50	yes
GTGGFGQ	7	1G4-c53c50	yes
GTGGLRS	7	1G4-c53c50	yes
GTGGPRG	7	1G4-c53c50	yes
GTGGATQ	7	1G4-c53c50	yes
GTGGTNA	7	1G4-c53c50	yes
GTGTGGA	7	1G4-c53c50	yes
GTTSRPF	7	1G4-c53c50	yes
GRGGGGA	7	1G4-c53c50	yes
GNLGGRA	7	1G4-c53c50	yes
GNGVNSI	7	1G4-c53c50	yes
GNNATSG	7	1G4-c53c50	yes
DFSNLPS	7	1G4-c53c50	yes
DYEGGGN	7	1G4-c53c50	yes
DLSLGGT	7	1G4-c53c50	yes
DLSGSSG	7	1G4-c53c50	yes
DLSGGLD	7	1G4-c53c50	yes
DLSGGIT	7	1G4-c53c50	yes
DLGSPAS	7	1G4-c53c50	yes
DLGSPGG	7	1G4-c53c50	yes
DLGSARS	7	1G4-c53c50	yes
DLGSRST	7	1G4-c53c50	yes
DLGLGSG	7	1G4-c53c50	yes
DLGLGYG	7	1G4-c53c50	yes
DLGGLNG	7	1G4-c53c50	yes
DLGGPHS	7	1G4-c53c50	yes
DLGGVTA	7	1G4-c53c50	yes
DLGGARQ	7	1G4-c53c50	yes
DLGGARG	7	1G4-c53c50	yes
DLGGGYG	7	1G4-c53c50	yes
DLGGGPD	7	1G4-c53c50	yes
DLGGRYW	7	1G4-c53c50	yes
DLGGRNS	7	1G4-c53c50	yes
DIGSGGQ	7	1G4-c53c50	yes
DIGGLGN	7	1G4-c53c50	yes
DIGGGSG	7	1G4-c53c50	yes
DTGVPGD	7	1G4-c53c50	yes
DTGINGG	7	1G4-c53c50	yes
ELGGYQS	7	1G4-c53c50	yes
ELGGLQG	7	1G4-c53c50	yes
ELGGANS	7	1G4-c53c50	yes
ELGGGSR	7	1G4-c53c50	yes
ELGGGAR	7	1G4-c53c50	yes
ELGGNSQ	7	1G4-c53c50	yes
ELTASAT	7	1G4-c53c50	yes
EVGTNKG	7	1G4-c53c50	yes
ERGGGNL	7	1G4-c53c50	yes
ILGGQRP	7	1G4-c53c50	yes
ILGEPTG	7	1G4-c53c50	yes
MLSEPTG	7	1G4-c53c50	yes
MLGLLQS	7	1G4-c53c50	yes
MLGGPDN	7	1G4-c53c50	yes
MLGGGGL	7	1G4-c53c50	yes
MIGGLGN	7	1G4-c53c50	yes
TFSGGAM	7	1G4-c53c50	yes
TYQGSQG	7	1G4-c53c50	yes
TYGGGSQ	7	1G4-c53c50	yes
TYGGGAG	7	1G4-c53c50	yes
TLSAGPD	7	1G4-c53c50	yes
TLSAGGD	7	1G4-c53c50	yes
TLSGFSG	7	1G4-c53c50	yes
TLQTDPP	7	1G4-c53c50	yes
TLASSTG	7	1G4-c53c50	yes
TLAGGGL	7	1G4-c53c50	yes
TLAGGEH	7	1G4-c53c50	yes
TLGSLGS	7	1G4-c53c50	yes
TLGSHML	7	1G4-c53c50	yes
TLGSVGN	7	1G4-c53c50	yes
TLGSGWL	7	1G4-c53c50	yes
TLGSGAD	7	1G4-c53c50	yes
TLGSGRA	7	1G4-c53c50	yes
TLGSGNE	7	1G4-c53c50	yes
TLGLASD	7	1G4-c53c50	yes
TLGLGTG	7	1G4-c53c50	yes
TLGVGPT	7	1G4-c53c50	yes
TLGVGPR	7	1G4-c53c50	yes
TLGGSFS	7	1G4-c53c50	yes
TLGGSSD	7	1G4-c53c50	yes
TLGGSQL	7	1G4-c53c50	yes
TLGGSQA	7	1G4-c53c50	yes
TLGGWLP	7	1G4-c53c50	yes
TLGGLQP	7	1G4-c53c50	yes
TLGGLNA	7	1G4-c53c50	yes
TLGGPLP	7	1G4-c53c50	yes
TLGGHRA	7	1G4-c53c50	yes
TLGGQGR	7	1G4-c53c50	yes
TLGGGAD	7	1G4-c53c50	yes
TLGGDSN	7	1G4-c53c50	yes
TLGGDIT	7	1G4-c53c50	yes
TLGGEDG	7	1G4-c53c50	yes
TLGGNRA	7	1G4-c53c50	yes
TLGDGDG	7	1G4-c53c50	yes
TLGMGSG	7	1G4-c53c50	yes
TLGTGEN	7	1G4-c53c50	yes
TLGTGNN	7	1G4-c53c50	yes
TLGNYRN	7	1G4-c53c50	yes
TLGNGPI	7	1G4-c53c50	yes
TLGNGRL	7	1G4-c53c50	yes
TLGNNTT	7	1G4-c53c50	yes
TLNGGSG	7	1G4-c53c50	yes
TVSGGGL	7	1G4-c53c50	yes
TVGSGQS	7	1G4-c53c50	yes
TVGSGGE	7	1G4-c53c50	yes
TVGAGPG	7	1G4-c53c50	yes
TVGGSKN	7	1G4-c53c50	yes
TVGGLNF	7	1G4-c53c50	yes
TVGGPSG	7	1G4-c53c50	yes
TVGGGVS	7	1G4-c53c50	yes
TVGGGGL	7	1G4-c53c50	yes
TAGGGLG	7	1G4-c53c50	yes
TGPAGAE	7	1G4-c53c50	yes
TIGSVGQ	7	1G4-c53c50	yes
TIGAPAQ	7	1G4-c53c50	yes
TIGGPGY	7	1G4-c53c50	yes
TIGGGLY	7	1G4-c53c50	yes
TIGGGGR	7	1G4-c53c50	yes
TIGGDNP	7	1G4-c53c50	yes
TTGGGTA	7	1G4-c53c50	yes
TNPGGPG	7	1G4-c53c50	yes
RFGGGND	7	1G4-c53c50	yes
RSLGLGR	7	1G4-c53c50	yes
RSGPNIA	7	1G4-c53c50	yes
RLQSGGG	7	1G4-c53c50	yes
RLGSSQE	7	1G4-c53c50	yes
RLGAPSQ	7	1G4-c53c50	yes
RLGGPSG	7	1G4-c53c50	yes
RLGGPRS	7	1G4-c53c50	yes
RLGGPNY	7	1G4-c53c50	yes
RLGGGPN	7	1G4-c53c50	yes
RLGGGVG	7	1G4-c53c50	yes
RLGGGNN	7	1G4-c53c50	yes
RLTSGDD	7	1G4-c53c50	yes
RVGGVRP	7	1G4-c53c50	yes
RISGGSG	7	1G4-c53c50	yes
NFSPGGD	7	1G4-c53c50	yes
NFLLGPG	7	1G4-c53c50	yes
NFQGGGG	7	1G4-c53c50	yes
NFASGGS	7	1G4-c53c50	yes
NFGGPQS	7	1G4-c53c50	yes
NFGGGQN	7	1G4-c53c50	yes
NFGGDGL	7	1G4-c53c50	yes
NFGGMAG	7	1G4-c53c50	yes
NFTGGGG	7	1G4-c53c50	yes
NWQSALF	7	1G4-c53c50	yes
NYSGDPS	7	1G4-c53c50	yes
NLSLSTG	7	1G4-c53c50	yes
NLSALSG	7	1G4-c53c50	yes
NLSGSGG	7	1G4-c53c50	yes
NLSGAKG	7	1G4-c53c50	yes
NLSGGAY	7	1G4-c53c50	yes
NLSGGDS	7	1G4-c53c50	yes
NLSGEHG	7	1G4-c53c50	yes
NLSGRLG	7	1G4-c53c50	yes
NLSGNQQ	7	1G4-c53c50	yes
NLSGNID	7	1G4-c53c50	yes
NLSTPTN	7	1G4-c53c50	yes
NLSNGAQ	7	1G4-c53c50	yes
NLYGLDG	7	1G4-c53c50	yes
NLQGFNG	7	1G4-c53c50	yes
NLQGHNG	7	1G4-c53c50	yes
NLAGAAG	7	1G4-c53c50	yes
NLAGGLG	7	1G4-c53c50	yes
NLGSPNT	7	1G4-c53c50	yes
NLGSQLG	7	1G4-c53c50	yes
NLGSARG	7	1G4-c53c50	yes
NLGSGPL	7	1G4-c53c50	yes
NLGSGET	7	1G4-c53c50	yes
NLGSTST	7	1G4-c53c50	yes
NLGYGQG	7	1G4-c53c50	yes
NLGQGRV	7	1G4-c53c50	yes
NLGAGQG	7	1G4-c53c50	yes
NLGAGQT	7	1G4-c53c50	yes
NLGAGAL	7	1G4-c53c50	yes
NLGAGGS	7	1G4-c53c50	yes
NLGADSS	7	1G4-c53c50	yes
NLGARDG	7	1G4-c53c50	yes
NLGGSLP	7	1G4-c53c50	yes
NLGGSGT	7	1G4-c53c50	yes
NLGGSNN	7	1G4-c53c50	yes
NLGGYVG	7	1G4-c53c50	yes
NLGGLTS	7	1G4-c53c50	yes
NLGGPLG	7	1G4-c53c50	yes
NLGGPGN	7	1G4-c53c50	yes
NLGGPDG	7	1G4-c53c50	yes
NLGGPNL	7	1G4-c53c50	yes
NLGGQGG	7	1G4-c53c50	yes
NLGGQTN	7	1G4-c53c50	yes
NLGGVTR	7	1G4-c53c50	yes
NLGGALT	7	1G4-c53c50	yes
NLGGGHP	7	1G4-c53c50	yes
NLGGGQL	7	1G4-c53c50	yes
NLGGGAG	7	1G4-c53c50	yes
NLGGGGY	7	1G4-c53c50	yes
NLGGGDS	7	1G4-c53c50	yes
NLGGGRD	7	1G4-c53c50	yes
NLGGGNM	7	1G4-c53c50	yes
NLGGDSQ	7	1G4-c53c50	yes
NLGGENR	7	1G4-c53c50	yes
NLGGRGS	7	1G4-c53c50	yes
NLGDASG	7	1G4-c53c50	yes
NLGDTSW	7	1G4-c53c50	yes
NLGDKGG	7	1G4-c53c50	yes
NLGMTGG	7	1G4-c53c50	yes
NLGNGPE	7	1G4-c53c50	yes
NLDGGLL	7	1G4-c53c50	yes
NLIGGPG	7	1G4-c53c50	yes
NLTAGTG	7	1G4-c53c50	yes
NLTGSDG	7	1G4-c53c50	yes
NLTGSRG	7	1G4-c53c50	yes
NLNLYPT	7	1G4-c53c50	yes
NLNGAEY	7	1G4-c53c50	yes
NLNGGYS	7	1G4-c53c50	yes
NLNGGGH	7	1G4-c53c50	yes
NLNGGKY	7	1G4-c53c50	yes
NQSIGGG	7	1G4-c53c50	yes
NVSGGPG	7	1G4-c53c50	yes
NVPGQRG	7	1G4-c53c50	yes
NVAGGTS	7	1G4-c53c50	yes
NVGAYRP	7	1G4-c53c50	yes
NVGGLQQ	7	1G4-c53c50	yes
NVGGVSV	7	1G4-c53c50	yes
NVGGIQS	7	1G4-c53c50	yes
NVGGIDG	7	1G4-c53c50	yes
NVGGTYG	7	1G4-c53c50	yes
NVGGRLN	7	1G4-c53c50	yes
NVTGGTG	7	1G4-c53c50	yes
NASGALG	7	1G4-c53c50	yes
NAGGSSP	7	1G4-c53c50	yes
NAGGGTN	7	1G4-c53c50	yes
NGNPGSG	7	1G4-c53c50	yes
NIAGGFG	7	1G4-c53c50	yes
NIAGGNG	7	1G4-c53c50	yes
NIGSGPD	7	1G4-c53c50	yes
NIGSDNP	7	1G4-c53c50	yes
NIGLGRG	7	1G4-c53c50	yes
NIGAGGT	7	1G4-c53c50	yes
NIGGARQ	7	1G4-c53c50	yes
NIGGGGF	7	1G4-c53c50	yes
NIGGGKS	7	1G4-c53c50	yes
NIGGDGA	7	1G4-c53c50	yes
NIGNGSG	7	1G4-c53c50	yes
NIITALQ	7	1G4-c53c50	yes
NMGGGGL	7	1G4-c53c50	yes
NMGGGGI	7	1G4-c53c50	yes
NTSGGLG	7	1G4-c53c50	yes
NTGYGTQ	7	1G4-c53c50	yes
NTGGFSG	7	1G4-c53c50	yes
NTGGLAG	7	1G4-c53c50	yes
NTGGPHL	7	1G4-c53c50	yes
NTGGPMQ	7	1G4-c53c50	yes
NTGGGAW	7	1G4-c53c50	yes
NTGNGGG	7	1G4-c53c50	yes
NRAGANG	7	1G4-c53c50	yes
NNPAELH	7	1G4-c53c50	yes
KLGDKGG	7	1G4-c53c50	yes
KIGGPGG	7	1G4-c53c50	yes
KIGTSPR	7	1G4-c53c50	yes
SLASGKL	7	1G4-c53c50	yes
GSGGRRP	7	1G4-c53c50	yes
LLSGGPG	7	1G4-c53c50	yes
SLGTGPG	7	1G4-c53c50	yes
LNAAGST	7	1G4-c53c50	yes
ASPAGGG	7	1G4-c53c50	yes
GLPGKDG	7	1G4-c53c50	yes
LLGLNSG	7	1G4-c53c50	yes
GLLEGSD	7	1G4-c53c50	yes
DLSSGTG	7	1G4-c53c50	yes
NTGLGGQ	7	1G4-c53c50	yes
SISGGAT	7	1G4-c53c50	yes
GLSGDNG	7	1G4-c53c50	yes
GLGATQR	7	1G4-c53c50	yes
TLQGGPM	7	1G4-c53c50	yes
NLSATLG	7	1G4-c53c50	yes
SLGGVAS	7	1G4-c53c50	yes
YLGLVDN	7	1G4-c53c50	yes
YAGGRNG	7	1G4-c53c50	yes
GLPGAIA	7	1G4-c53c50	yes
GLGAPQQ	7	1G4-c53c50	yes
GIGAGGH	7	1G4-c53c50	yes
MLMLGGN	7	1G4-c53c50	yes
MLNGGDG	7	1G4-c53c50	yes
TVGGSDG	7	1G4-c53c50	yes
TIGGASL	7	1G4-c53c50	yes
RLGGANG	7	1G4-c53c50	yes
SWGTGTL	7	1G4-c53c50	yes
SLAGGPA	7	1G4-c53c50	yes
SLGVGRL	7	1G4-c53c50	yes
SVGQIDG	7	1G4-c53c50	yes
LLSNGPQ	7	1G4-c53c50	yes
LLGGSEG	7	1G4-c53c50	yes
LLGGPSQ	7	1G4-c53c50	yes
LLNGAGG	7	1G4-c53c50	yes
LVTGGPA	7	1G4-c53c50	yes
LTGPHPR	7	1G4-c53c50	yes
VLGGGLQ	7	1G4-c53c50	yes
AIAGGAG	7	1G4-c53c50	yes
AIGGGTD	7	1G4-c53c50	yes
GLSGTLN	7	1G4-c53c50	yes
GLPGERN	7	1G4-c53c50	yes
GLAGGDG	7	1G4-c53c50	yes
GLGAMNL	7	1G4-c53c50	yes
GLGGLSP	7	1G4-c53c50	yes
GLGGEQY	7	1G4-c53c50	yes
GLGGTAN	7	1G4-c53c50	yes
GLGGTGQ	7	1G4-c53c50	yes
GIGGGIG	7	1G4-c53c50	yes
GTGGVKA	7	1G4-c53c50	yes
GTNGDNP	7	1G4-c53c50	yes
TLSGGEG	7	1G4-c53c50	yes
TLGALGG	7	1G4-c53c50	yes
TLGGAAG	7	1G4-c53c50	yes
RLSGTSG	7	1G4-c53c50	yes
RLGGGAQ	7	1G4-c53c50	yes
NLSGASL	7	1G4-c53c50	yes
NLGGVAG	7	1G4-c53c50	yes
FLGNLGG	7	1G4-c53c50	yes
FHGGGTG	7	1G4-c53c50	yes
FVGNGSG	7	1G4-c53c50	yes
FIGGNDP	7	1G4-c53c50	yes
FNGGGLR	7	1G4-c53c50	yes
SFGGLGS	7	1G4-c53c50	yes
SLSGVAG	7	1G4-c53c50	yes
SLGSGNL	7	1G4-c53c50	yes
SLGSDAG	7	1G4-c53c50	yes
SLGSMNL	7	1G4-c53c50	yes
SLGGPER	7	1G4-c53c50	yes
SLGGGPL	7	1G4-c53c50	yes
SLGGIRA	7	1G4-c53c50	yes
SLGDSNG	7	1G4-c53c50	yes
YLGPSRT	7	1G4-c53c50	yes
LFSPGAN	7	1G4-c53c50	yes
LFGASSS	7	1G4-c53c50	yes
LLSGGGG	7	1G4-c53c50	yes
LLGSGIG	7	1G4-c53c50	yes
LLGAGPL	7	1G4-c53c50	yes
LLGGGRF	7	1G4-c53c50	yes
LVGSGGG	7	1G4-c53c50	yes
LVGGGGQ	7	1G4-c53c50	yes
LISAGGG	7	1G4-c53c50	yes
LIGGSSL	7	1G4-c53c50	yes
LTGGVRG	7	1G4-c53c50	yes
LRNLLGG	7	1G4-c53c50	yes
HTGGLNN	7	1G4-c53c50	yes
VSPGDPL	7	1G4-c53c50	yes
AVSGGPQ	7	1G4-c53c50	yes
ATGLSDG	7	1G4-c53c50	yes
GSGGMRV	7	1G4-c53c50	yes
GLPGPNS	7	1G4-c53c50	yes
GLQNGRG	7	1G4-c53c50	yes
GLGLVLG	7	1G4-c53c50	yes
GLGLTGS	7	1G4-c53c50	yes
GLGGFGA	7	1G4-c53c50	yes
GLGGPSN	7	1G4-c53c50	yes
GLGGNTG	7	1G4-c53c50	yes
GLTGGAG	7	1G4-c53c50	yes
GIGRLHG	7	1G4-c53c50	yes
MLGGLSS	7	1G4-c53c50	yes
MTGGHPP	7	1G4-c53c50	yes
TLSPGLN	7	1G4-c53c50	yes
TLGGSMG	7	1G4-c53c50	yes
TLGGGVE	7	1G4-c53c50	yes
TLTGGEN	7	1G4-c53c50	yes
TIAAGGE	7	1G4-c53c50	yes
RVSGLSG	7	1G4-c53c50	yes
RAPTGGR	7	1G4-c53c50	yes
NFQGTQG	7	1G4-c53c50	yes
NSGGIRA	7	1G4-c53c50	yes
NLALGTS	7	1G4-c53c50	yes
NLGGSYS	7	1G4-c53c50	yes
NTGGLGA	7	1G4-c53c50	yes
NTGGGGN	7	1G4-c53c50	yes
KLGGLAA	7	1G4-c53c50	yes
FLGAGSS	7	1G4-c53c50	yes
FLNGDTG	7	1G4-c53c50	yes
FVGGGGR	7	1G4-c53c50	yes
FTGGNPQ	7	1G4-c53c50	yes
SFAGGLY	7	1G4-c53c50	yes
SFGGGNS	7	1G4-c53c50	yes
SYGAGGL	7	1G4-c53c50	yes
SLGSGFA	7	1G4-c53c50	yes
SLGAQPG	7	1G4-c53c50	yes
SLGAANQ	7	1G4-c53c50	yes
SLGAGNH	7	1G4-c53c50	yes
SLGANNQ	7	1G4-c53c50	yes
SLGGSAR	7	1G4-c53c50	yes
SLGGAAL	7	1G4-c53c50	yes
SLGGDPG	7	1G4-c53c50	yes
SLGGNNG	7	1G4-c53c50	yes
SPGSARP	7	1G4-c53c50	yes
SVSGALD	7	1G4-c53c50	yes
SGGGDHV	7	1G4-c53c50	yes
SGGDVQS	7	1G4-c53c50	yes
SIGLGGA	7	1G4-c53c50	yes
SIGGPNT	7	1G4-c53c50	yes
WFGGASP	7	1G4-c53c50	yes
WLGTALG	7	1G4-c53c50	yes
YLTGSNG	7	1G4-c53c50	yes
YISLLHG	7	1G4-c53c50	yes
LSAGRGG	7	1G4-c53c50	yes
LLSGSQN	7	1G4-c53c50	yes
LLSGGST	7	1G4-c53c50	yes
LLGPALG	7	1G4-c53c50	yes
LLGPGAG	7	1G4-c53c50	yes
LLGQPGA	7	1G4-c53c50	yes
LLGASSG	7	1G4-c53c50	yes
LLGGAFG	7	1G4-c53c50	yes
LLGGASG	7	1G4-c53c50	yes
LLGGAAT	7	1G4-c53c50	yes
LLGGRLN	7	1G4-c53c50	yes
LLGGNLS	7	1G4-c53c50	yes
LLGNPGG	7	1G4-c53c50	yes
LLTLGGS	7	1G4-c53c50	yes
LLTGGRG	7	1G4-c53c50	yes
LLTMSEL	7	1G4-c53c50	yes
LVGGGVG	7	1G4-c53c50	yes
LISGGTG	7	1G4-c53c50	yes
LIGSGQG	7	1G4-c53c50	yes
LINGGLG	7	1G4-c53c50	yes
LTGGGDQ	7	1G4-c53c50	yes
LNGSGYL	7	1G4-c53c50	yes
PLGGGGG	7	1G4-c53c50	yes
PLGGKQA	7	1G4-c53c50	yes
PIGPTAG	7	1G4-c53c50	yes
PNGGLRG	7	1G4-c53c50	yes
HTGLGLS	7	1G4-c53c50	yes
QLGGAGG	7	1G4-c53c50	yes
QIGGLNS	7	1G4-c53c50	yes
QIGGEGG	7	1G4-c53c50	yes
QNTGTSL	7	1G4-c53c50	yes
VLGGGTD	7	1G4-c53c50	yes
ALSPGRS	7	1G4-c53c50	yes
ALGSGPN	7	1G4-c53c50	yes
ALGSGGT	7	1G4-c53c50	yes
ALGSGTQ	7	1G4-c53c50	yes
ALGGYLA	7	1G4-c53c50	yes
ALGGPYG	7	1G4-c53c50	yes
ALGGGAT	7	1G4-c53c50	yes
ALGGTGS	7	1G4-c53c50	yes
AHYGVDG	7	1G4-c53c50	yes
AVSGGNG	7	1G4-c53c50	yes
AVGGSKG	7	1G4-c53c50	yes
GFGGVEQ	7	1G4-c53c50	yes
GFGGILS	7	1G4-c53c50	yes
GSSNASA	7	1G4-c53c50	yes
GSGGPIG	7	1G4-c53c50	yes
GSGGARN	7	1G4-c53c50	yes
GSGGRLA	7	1G4-c53c50	yes
GSGGRGP	7	1G4-c53c50	yes
GSGDNDT	7	1G4-c53c50	yes
GYGGNHP	7	1G4-c53c50	yes
GLSFSQG	7	1G4-c53c50	yes
GLSGTRG	7	1G4-c53c50	yes
GLPGFLT	7	1G4-c53c50	yes
GLPGLIN	7	1G4-c53c50	yes
GLHPGDP	7	1G4-c53c50	yes
GLGPGGL	7	1G4-c53c50	yes
GLGVGSG	7	1G4-c53c50	yes
GLGAGLS	7	1G4-c53c50	yes
GLGADSG	7	1G4-c53c50	yes
GLGGSHS	7	1G4-c53c50	yes
GLGGSDL	7	1G4-c53c50	yes
GLGGPSY	7	1G4-c53c50	yes
GLGGGYR	7	1G4-c53c50	yes
GLGGGAW	7	1G4-c53c50	yes
GLGGITR	7	1G4-c53c50	yes
GLGGTLS	7	1G4-c53c50	yes
GLGGNLP	7	1G4-c53c50	yes
GLGMASQ	7	1G4-c53c50	yes
GLGTATA	7	1G4-c53c50	yes
GLGTGQP	7	1G4-c53c50	yes
GLNGVRD	7	1G4-c53c50	yes
GVGGGST	7	1G4-c53c50	yes
GVGGGQG	7	1G4-c53c50	yes
GGAAQQM	7	1G4-c53c50	yes
GGTSFSP	7	1G4-c53c50	yes
GGNGRYP	7	1G4-c53c50	yes
GDGVYTP	7	1G4-c53c50	yes
GTSGTQP	7	1G4-c53c50	yes
GTGGATN	7	1G4-c53c50	yes
GTGNPRP	7	1G4-c53c50	yes
DLGSGDM	7	1G4-c53c50	yes
DPPGADG	7	1G4-c53c50	yes
ILGGSTG	7	1G4-c53c50	yes
IGGALQN	7	1G4-c53c50	yes
TLSGGYL	7	1G4-c53c50	yes
TLGVGNE	7	1G4-c53c50	yes
TLGGGPL	7	1G4-c53c50	yes
TLGGDTI	7	1G4-c53c50	yes
TVGSVGR	7	1G4-c53c50	yes
TISGLEG	7	1G4-c53c50	yes
RLSGTGG	7	1G4-c53c50	yes
RLGGTLG	7	1G4-c53c50	yes
RGSGRNT	7	1G4-c53c50	yes
NFEGGPM	7	1G4-c53c50	yes
NYTLGPG	7	1G4-c53c50	yes
NLQGGAD	7	1G4-c53c50	yes
NLGAAGQ	7	1G4-c53c50	yes
NLGNGMQ	7	1G4-c53c50	yes
NLNGGAL	7	1G4-c53c50	yes
NAGGRTY	7	1G4-c53c50	yes
NGTSTLG	7	1G4-c53c50	yes
NIGLTNG	7	1G4-c53c50	yes
NIGGGLG	7	1G4-c53c50	yes
NIGDGPS	7	1G4-c53c50	yes
NMGGGEQ	7	1G4-c53c50	yes
NTIGYGY	7	1G4-c53c50	yes
FLGSLNH	7	1G4-c53c50	yes
FLGAPAI	7	1G4-c53c50	yes
FLGGVMP	7	1G4-c53c50	yes
FLGGGSS	7	1G4-c53c50	yes
FLGGGDW	7	1G4-c53c50	yes
FIGLQQG	7	1G4-c53c50	yes
FTGSQAG	7	1G4-c53c50	yes
FTGSGLN	7	1G4-c53c50	yes
FTGGPKG	7	1G4-c53c50	yes
FTGGATA	7	1G4-c53c50	yes
SFLLGPG	7	1G4-c53c50	yes
SFANTPQ	7	1G4-c53c50	yes
SFGPAHL	7	1G4-c53c50	yes
SFGGQLS	7	1G4-c53c50	yes
SFGGASL	7	1G4-c53c50	yes
SFGGGSQ	7	1G4-c53c50	yes
SFGGGQL	7	1G4-c53c50	yes
SFGGGDE	7	1G4-c53c50	yes
SFGGRAN	7	1G4-c53c50	yes
SFNAGVE	7	1G4-c53c50	yes
SWGAGGL	7	1G4-c53c50	yes
SYGGLQP	7	1G4-c53c50	yes
SYGGGDQ	7	1G4-c53c50	yes
SLSSGSN	7	1G4-c53c50	yes
SLSGGGY	7	1G4-c53c50	yes
SLSISPG	7	1G4-c53c50	yes
SLQGTLG	7	1G4-c53c50	yes
SLASGPT	7	1G4-c53c50	yes
SLGSGSL	7	1G4-c53c50	yes
SLGSGKS	7	1G4-c53c50	yes
SLGSIGQ	7	1G4-c53c50	yes
SLGAGSL	7	1G4-c53c50	yes
SLGAGNG	7	1G4-c53c50	yes
SLGGSPL	7	1G4-c53c50	yes
SLGGVSA	7	1G4-c53c50	yes
SLGGALP	7	1G4-c53c50	yes
SLGGARL	7	1G4-c53c50	yes
SLGGGSR	7	1G4-c53c50	yes
SLGGGPN	7	1G4-c53c50	yes
SLGGGIT	7	1G4-c53c50	yes
SLGGDDG	7	1G4-c53c50	yes
SLGGDNN	7	1G4-c53c50	yes
SLGGEGA	7	1G4-c53c50	yes
SLGGTES	7	1G4-c53c50	yes
SLDGGNQ	7	1G4-c53c50	yes
SLTLGGN	7	1G4-c53c50	yes
SLTGFQG	7	1G4-c53c50	yes
SLTGGTN	7	1G4-c53c50	yes
SVLSSSS	7	1G4-c53c50	yes
SASSVRL	7	1G4-c53c50	yes
SARGGGV	7	1G4-c53c50	yes
SDGFDPS	7	1G4-c53c50	yes
SISGATG	7	1G4-c53c50	yes
SIPLGLG	7	1G4-c53c50	yes
SIGAGGS	7	1G4-c53c50	yes
STGGGLG	7	1G4-c53c50	yes
YLQGRNS	7	1G4-c53c50	yes
YLGPQDG	7	1G4-c53c50	yes
YLGASGT	7	1G4-c53c50	yes
YLGGGPL	7	1G4-c53c50	yes
YLGGGGT	7	1G4-c53c50	yes
YLTPRDK	7	1G4-c53c50	yes
YLNPGLE	7	1G4-c53c50	yes
YVQGGGG	7	1G4-c53c50	yes
YIGSIGG	7	1G4-c53c50	yes
YIGGQTA	7	1G4-c53c50	yes
YIGNGIA	7	1G4-c53c50	yes
YMGGPSQ	7	1G4-c53c50	yes
LSGADAY	7	1G4-c53c50	yes
LLSGAWG	7	1G4-c53c50	yes
LLSGGSG	7	1G4-c53c50	yes
LLPDSLN	7	1G4-c53c50	yes
LLQLGTP	7	1G4-c53c50	yes
LLAGGGR	7	1G4-c53c50	yes
LLGFPVG	7	1G4-c53c50	yes
LLGYGNR	7	1G4-c53c50	yes
LLGLVSG	7	1G4-c53c50	yes
LLGPARH	7	1G4-c53c50	yes
LLGQGRG	7	1G4-c53c50	yes
LLGGSPS	7	1G4-c53c50	yes
LLGGSGY	7	1G4-c53c50	yes
LLGGLRY	7	1G4-c53c50	yes
LLGGPGG	7	1G4-c53c50	yes
LLGGATG	7	1G4-c53c50	yes
LLGGGSQ	7	1G4-c53c50	yes
LLGGGGT	7	1G4-c53c50	yes
LLGGGDR	7	1G4-c53c50	yes
LLGGGTM	7	1G4-c53c50	yes
LLGGRPG	7	1G4-c53c50	yes
LLGNGPM	7	1G4-c53c50	yes
LLMGSWG	7	1G4-c53c50	yes
LPGTGWT	7	1G4-c53c50	yes
LVSGGAD	7	1G4-c53c50	yes
LVQLPTQ	7	1G4-c53c50	yes
LVAGGTN	7	1G4-c53c50	yes
LVGGGSN	7	1G4-c53c50	yes
LAGGGAG	7	1G4-c53c50	yes
LGGNLFD	7	1G4-c53c50	yes
LISGGRT	7	1G4-c53c50	yes
LIASGSL	7	1G4-c53c50	yes
LIAAGGS	7	1G4-c53c50	yes
LIGSLRG	7	1G4-c53c50	yes
LIGAGPL	7	1G4-c53c50	yes
LIGGQLG	7	1G4-c53c50	yes
LIGGARG	7	1G4-c53c50	yes
LIGGGQT	7	1G4-c53c50	yes
LIGGGAS	7	1G4-c53c50	yes
LIGGGTN	7	1G4-c53c50	yes
LIGGDMG	7	1G4-c53c50	yes
LIGGNSS	7	1G4-c53c50	yes
LIGEGGN	7	1G4-c53c50	yes
LIGTGLA	7	1G4-c53c50	yes
LITGSDG	7	1G4-c53c50	yes
LINGSSN	7	1G4-c53c50	yes
LTGLTAL	7	1G4-c53c50	yes
PLGGLNG	7	1G4-c53c50	yes
PLGGGQQ	7	1G4-c53c50	yes
PLGGMRP	7	1G4-c53c50	yes
PHSSGTD	7	1G4-c53c50	yes
PTGADNP	7	1G4-c53c50	yes
HLGGGLT	7	1G4-c53c50	yes
HLGGGGG	7	1G4-c53c50	yes
HLGTGSY	7	1G4-c53c50	yes
HVGGNDQ	7	1G4-c53c50	yes
QLGGLQP	7	1G4-c53c50	yes
QLGGLTF	7	1G4-c53c50	yes
QLGGANG	7	1G4-c53c50	yes
QLGGGQF	7	1G4-c53c50	yes
QLGGGRN	7	1G4-c53c50	yes
QLGGESG	7	1G4-c53c50	yes
QLGGISG	7	1G4-c53c50	yes
QVGGLSG	7	1G4-c53c50	yes
QIGPSEH	7	1G4-c53c50	yes
QIGGDLG	7	1G4-c53c50	yes
QMGGGNH	7	1G4-c53c50	yes
VLGGTAG	7	1G4-c53c50	yes
AFSAYRQ	7	1G4-c53c50	yes
AFGAGAH	7	1G4-c53c50	yes
AFGTANG	7	1G4-c53c50	yes
AYGGLGA	7	1G4-c53c50	yes
ALPGVSH	7	1G4-c53c50	yes
ALGSGAG	7	1G4-c53c50	yes
ALGALPG	7	1G4-c53c50	yes
ALGAGEL	7	1G4-c53c50	yes
ALGGPEG	7	1G4-c53c50	yes
ALGGQLQ	7	1G4-c53c50	yes
ALGGAQG	7	1G4-c53c50	yes
ALGGAEN	7	1G4-c53c50	yes
ALGGANT	7	1G4-c53c50	yes
ALGGGQS	7	1G4-c53c50	yes
ALGGGGF	7	1G4-c53c50	yes
ALGGGDT	7	1G4-c53c50	yes
ALGGGNP	7	1G4-c53c50	yes
ALGGESL	7	1G4-c53c50	yes
ALGGIRN	7	1G4-c53c50	yes
ALGGKHG	7	1G4-c53c50	yes
AVGGAQG	7	1G4-c53c50	yes
AIGSGNG	7	1G4-c53c50	yes
GSSSPGA	7	1G4-c53c50	yes
GSSGNGS	7	1G4-c53c50	yes
GSQAPRP	7	1G4-c53c50	yes
GSGFATS	7	1G4-c53c50	yes
GSGSRSP	7	1G4-c53c50	yes
GSGSRTP	7	1G4-c53c50	yes
GSGAGFP	7	1G4-c53c50	yes
GSGGVRS	7	1G4-c53c50	yes
GSGGASR	7	1G4-c53c50	yes
GSGGGRA	7	1G4-c53c50	yes
GSGGTRP	7	1G4-c53c50	yes
GSGDPGL	7	1G4-c53c50	yes
GSGTPYL	7	1G4-c53c50	yes
GSNGSGN	7	1G4-c53c50	yes
GLSGQDN	7	1G4-c53c50	yes
GLSGADG	7	1G4-c53c50	yes
GLSGDFG	7	1G4-c53c50	yes
GLSGDNF	7	1G4-c53c50	yes
GLSGMDG	7	1G4-c53c50	yes
GLPAGTA	7	1G4-c53c50	yes
GLPGSDE	7	1G4-c53c50	yes
GLPGAGL	7	1G4-c53c50	yes
GLPGDAD	7	1G4-c53c50	yes
GLPGDTR	7	1G4-c53c50	yes
GLPGMRG	7	1G4-c53c50	yes
GLPGTAA	7	1G4-c53c50	yes
GLAGSGG	7	1G4-c53c50	yes
GLAGQAS	7	1G4-c53c50	yes
GLAGGNN	7	1G4-c53c50	yes
GLAKGPN	7	1G4-c53c50	yes
GLGSPNN	7	1G4-c53c50	yes
GLGLNRQ	7	1G4-c53c50	yes
GLGVGPN	7	1G4-c53c50	yes
GLGGSFL	7	1G4-c53c50	yes
GLGGSSS	7	1G4-c53c50	yes
GLGGSLQ	7	1G4-c53c50	yes
GLGGWRQ	7	1G4-c53c50	yes
GLGGPKF	7	1G4-c53c50	yes
GLGGQSE	7	1G4-c53c50	yes
GLGGVGG	7	1G4-c53c50	yes
GLGGAAN	7	1G4-c53c50	yes
GLGGGSM	7	1G4-c53c50	yes
GLGGGDD	7	1G4-c53c50	yes
GLGGDGL	7	1G4-c53c50	yes
GLGGDNN	7	1G4-c53c50	yes
GLGGMAR	7	1G4-c53c50	yes
GLGGRRP	7	1G4-c53c50	yes
GLGDGGR	7	1G4-c53c50	yes
GLGTGGT	7	1G4-c53c50	yes
GQPATSS	7	1G4-c53c50	yes
GQGPPNP	7	1G4-c53c50	yes
GQTPGRA	7	1G4-c53c50	yes
GVGAGGG	7	1G4-c53c50	yes
GVDGTGP	7	1G4-c53c50	yes
GAAGGPN	7	1G4-c53c50	yes
GGSGGNT	7	1G4-c53c50	yes
GGSRSGG	7	1G4-c53c50	yes
GGAVGPL	7	1G4-c53c50	yes
GGANGSL	7	1G4-c53c50	yes
GGGGSLP	7	1G4-c53c50	yes
GGTGHSP	7	1G4-c53c50	yes
GDGLADP	7	1G4-c53c50	yes
GDNAAGA	7	1G4-c53c50	yes
GIGGDRQ	7	1G4-c53c50	yes
GTPGNNN	7	1G4-c53c50	yes
GTGGSAN	7	1G4-c53c50	yes
GTGGQTN	7	1G4-c53c50	yes
GTGGRYG	7	1G4-c53c50	yes
GNGRLNL	7	1G4-c53c50	yes
DLSGGTS	7	1G4-c53c50	yes
DLGSQTL	7	1G4-c53c50	yes
DLGSDAA	7	1G4-c53c50	yes
DLGGFHG	7	1G4-c53c50	yes
DLGGSDL	7	1G4-c53c50	yes
DLGGLGM	7	1G4-c53c50	yes
DLGGTLA	7	1G4-c53c50	yes
DLGGRYR	7	1G4-c53c50	yes
DLGGRGG	7	1G4-c53c50	yes
DIGGANP	7	1G4-c53c50	yes
DTGSSTL	7	1G4-c53c50	yes
ELGAGPF	7	1G4-c53c50	yes
ELGGGRN	7	1G4-c53c50	yes
IGNGPND	7	1G4-c53c50	yes
MLGAPGN	7	1G4-c53c50	yes
MLGGFSA	7	1G4-c53c50	yes
MLGGGNG	7	1G4-c53c50	yes
TFGASTT	7	1G4-c53c50	yes
TFGGGVG	7	1G4-c53c50	yes
TYPGAIG	7	1G4-c53c50	yes
TLSLGSG	7	1G4-c53c50	yes
TLSGSNG	7	1G4-c53c50	yes
TLAGDID	7	1G4-c53c50	yes
TLGSGLG	7	1G4-c53c50	yes
TLGSGGT	7	1G4-c53c50	yes
TLGSGDR	7	1G4-c53c50	yes
TLGPGLN	7	1G4-c53c50	yes
TLGPGKG	7	1G4-c53c50	yes
TLGALRD	7	1G4-c53c50	yes
TLGAGSG	7	1G4-c53c50	yes
TLGGQGG	7	1G4-c53c50	yes
TLGGGRN	7	1G4-c53c50	yes
TLGGEDL	7	1G4-c53c50	yes
TLGGRSL	7	1G4-c53c50	yes
TLGGNGG	7	1G4-c53c50	yes
TLDAGTG	7	1G4-c53c50	yes
TLRLPPA	7	1G4-c53c50	yes
TLNASRN	7	1G4-c53c50	yes
TQGRDDG	7	1G4-c53c50	yes
TVAGGGD	7	1G4-c53c50	yes
TVGSGLL	7	1G4-c53c50	yes
TVGAKLE	7	1G4-c53c50	yes
TVGGLTG	7	1G4-c53c50	yes
TAGGGET	7	1G4-c53c50	yes
TGDGGGG	7	1G4-c53c50	yes
RYTNGAT	7	1G4-c53c50	yes
RLSGGYN	7	1G4-c53c50	yes
RLSGGGG	7	1G4-c53c50	yes
RLGGSAQ	7	1G4-c53c50	yes
RLGGYPN	7	1G4-c53c50	yes
RLGGPHQ	7	1G4-c53c50	yes
RLGGISQ	7	1G4-c53c50	yes
RVGGGLQ	7	1G4-c53c50	yes
RVTGGAG	7	1G4-c53c50	yes
RIGGSAG	7	1G4-c53c50	yes
NFLGGPT	7	1G4-c53c50	yes
NFGGTRG	7	1G4-c53c50	yes
NFRGGSG	7	1G4-c53c50	yes
NSGGDTA	7	1G4-c53c50	yes
NWEGGPS	7	1G4-c53c50	yes
NLLGGDG	7	1G4-c53c50	yes
NLQGGWK	7	1G4-c53c50	yes
NLAGAVG	7	1G4-c53c50	yes
NLGSLGS	7	1G4-c53c50	yes
NLGSGPS	7	1G4-c53c50	yes
NLGSGGL	7	1G4-c53c50	yes
NLGQGDL	7	1G4-c53c50	yes
NLGQTRG	7	1G4-c53c50	yes
NLGGSES	7	1G4-c53c50	yes
NLGGLGQ	7	1G4-c53c50	yes
NLGGLDA	7	1G4-c53c50	yes
NLGGHTL	7	1G4-c53c50	yes
NLGGGRG	7	1G4-c53c50	yes
NLGGDKD	7	1G4-c53c50	yes
NLGGKLG	7	1G4-c53c50	yes
NLGNPPQ	7	1G4-c53c50	yes
NLNGQAG	7	1G4-c53c50	yes
NQGPTLN	7	1G4-c53c50	yes
NVGGDTS	7	1G4-c53c50	yes
NAGGGLG	7	1G4-c53c50	yes
NISGSGQ	7	1G4-c53c50	yes
NTGGSEG	7	1G4-c53c50	yes
NTGGLSN	7	1G4-c53c50	yes
KLGLGSG	7	1G4-c53c50	yes
FLAGLRN	7	1G4-c53c50	yes
FLGGPAG	7	1G4-c53c50	yes
FLGGATG	7	1G4-c53c50	yes
FLGGGYG	7	1G4-c53c50	yes
FLGGRSF	7	1G4-c53c50	yes
FLGGRAP	7	1G4-c53c50	yes
FLGNSSG	7	1G4-c53c50	yes
FLGNGPG	7	1G4-c53c50	yes
FLGNGIS	7	1G4-c53c50	yes
FLRGGAG	7	1G4-c53c50	yes
FVGSGGD	7	1G4-c53c50	yes
FGGQSGD	7	1G4-c53c50	yes
FIGGSES	7	1G4-c53c50	yes
FIGGGNF	7	1G4-c53c50	yes
FTGQQGP	7	1G4-c53c50	yes
FTGGYSP	7	1G4-c53c50	yes
FTGGLRN	7	1G4-c53c50	yes
SFLPGSG	7	1G4-c53c50	yes
SFAPGND	7	1G4-c53c50	yes
SFGLGIH	7	1G4-c53c50	yes
SFGAGHF	7	1G4-c53c50	yes
SFGGSNS	7	1G4-c53c50	yes
SFGGGLG	7	1G4-c53c50	yes
SFGGGGN	7	1G4-c53c50	yes
SFGGTSA	7	1G4-c53c50	yes
SFGTDRQ	7	1G4-c53c50	yes
SYGAGQT	7	1G4-c53c50	yes
SLSSGLT	7	1G4-c53c50	yes
SLSGGPN	7	1G4-c53c50	yes
SLSGGAN	7	1G4-c53c50	yes
SLSGGTQ	7	1G4-c53c50	yes
SLSGGNT	7	1G4-c53c50	yes
SLSDGSS	7	1G4-c53c50	yes
SLSDGNQ	7	1G4-c53c50	yes
SLSNGNN	7	1G4-c53c50	yes
SLQLGSQ	7	1G4-c53c50	yes
SLASSTL	7	1G4-c53c50	yes
SLAGARS	7	1G4-c53c50	yes
SLAGELS	7	1G4-c53c50	yes
SLGFGSL	7	1G4-c53c50	yes
SLGSAQP	7	1G4-c53c50	yes
SLGSGPT	7	1G4-c53c50	yes
SLGASIL	7	1G4-c53c50	yes
SLGAGPT	7	1G4-c53c50	yes
SLGAGHL	7	1G4-c53c50	yes
SLGAGGQ	7	1G4-c53c50	yes
SLGGSPR	7	1G4-c53c50	yes
SLGGSKG	7	1G4-c53c50	yes
SLGGPPS	7	1G4-c53c50	yes
SLGGATQ	7	1G4-c53c50	yes
SLGGGLY	7	1G4-c53c50	yes
SLGGGVS	7	1G4-c53c50	yes
SLGGGEQ	7	1G4-c53c50	yes
SLGGGMS	7	1G4-c53c50	yes
SLGGNAG	7	1G4-c53c50	yes
SLGGKNP	7	1G4-c53c50	yes
SLGTGGR	7	1G4-c53c50	yes
SLGTGDY	7	1G4-c53c50	yes
SLGNGSQ	7	1G4-c53c50	yes
SLGNMGQ	7	1G4-c53c50	yes
SLDNSLG	7	1G4-c53c50	yes
SLTLGGR	7	1G4-c53c50	yes
SLRGGLL	7	1G4-c53c50	yes
SLNGGPL	7	1G4-c53c50	yes
SHGGGSG	7	1G4-c53c50	yes
SVSGGIT	7	1G4-c53c50	yes
SVPSRLS	7	1G4-c53c50	yes
SVGAGGR	7	1G4-c53c50	yes
SVGANLE	7	1G4-c53c50	yes
SVGGDSG	7	1G4-c53c50	yes
SVGMVDG	7	1G4-c53c50	yes
SALGIDG	7	1G4-c53c50	yes
SAGSINS	7	1G4-c53c50	yes
SGLPGPT	7	1G4-c53c50	yes
SGPTADG	7	1G4-c53c50	yes
SGGGGQH	7	1G4-c53c50	yes
SGGGGTP	7	1G4-c53c50	yes
SGGGNGG	7	1G4-c53c50	yes
SGTTQLN	7	1G4-c53c50	yes
SDLGTQG	7	1G4-c53c50	yes
SIASGGG	7	1G4-c53c50	yes
SIGSGDR	7	1G4-c53c50	yes
SIGALQG	7	1G4-c53c50	yes
SIGAGRM	7	1G4-c53c50	yes
SIGGSSG	7	1G4-c53c50	yes
SIGGLFG	7	1G4-c53c50	yes
SIGGMTH	7	1G4-c53c50	yes
SIGTGAS	7	1G4-c53c50	yes
SITGGPM	7	1G4-c53c50	yes
SMGGTNG	7	1G4-c53c50	yes
STGSYNW	7	1G4-c53c50	yes
STGGSNL	7	1G4-c53c50	yes
STGGGQE	7	1G4-c53c50	yes
STGGGRN	7	1G4-c53c50	yes
STMNRPS	7	1G4-c53c50	yes
WLGGTMY	7	1G4-c53c50	yes
WQPAGQG	7	1G4-c53c50	yes
WAGSPDP	7	1G4-c53c50	yes
YFPDPGR	7	1G4-c53c50	yes
YFGGQHK	7	1G4-c53c50	yes
YLSAGGS	7	1G4-c53c50	yes
YLGSPST	7	1G4-c53c50	yes
YLGSGSL	7	1G4-c53c50	yes
YLGSGAN	7	1G4-c53c50	yes
YLGSDEG	7	1G4-c53c50	yes
YLGLYNH	7	1G4-c53c50	yes
YLGLGSG	7	1G4-c53c50	yes
YLGQTGN	7	1G4-c53c50	yes
YLGGSTG	7	1G4-c53c50	yes
YLGGQSS	7	1G4-c53c50	yes
YLGGDPQ	7	1G4-c53c50	yes
YLGGDAS	7	1G4-c53c50	yes
YLGDFNG	7	1G4-c53c50	yes
YVGSGAR	7	1G4-c53c50	yes
YIGSLGG	7	1G4-c53c50	yes
YTGGPQQ	7	1G4-c53c50	yes
YTGGGPL	7	1G4-c53c50	yes
YTGGGAA	7	1G4-c53c50	yes
YTNLAGT	7	1G4-c53c50	yes
LFSPGLG	7	1G4-c53c50	yes
LFGGGAL	7	1G4-c53c50	yes
LSPQMSG	7	1G4-c53c50	yes
LSGGGGS	7	1G4-c53c50	yes
LYSSGTA	7	1G4-c53c50	yes
LYGMQTP	7	1G4-c53c50	yes
LLSSGFD	7	1G4-c53c50	yes
LLSLGGL	7	1G4-c53c50	yes
LLSLGDH	7	1G4-c53c50	yes
LLSAGPP	7	1G4-c53c50	yes
LLSGVLG	7	1G4-c53c50	yes
LLSGGLD	7	1G4-c53c50	yes
LLSGGAT	7	1G4-c53c50	yes
LLLFNGD	7	1G4-c53c50	yes
LLASGND	7	1G4-c53c50	yes
LLGSPRN	7	1G4-c53c50	yes
LLGSVGG	7	1G4-c53c50	yes
LLGSGLN	7	1G4-c53c50	yes
LLGSGGN	7	1G4-c53c50	yes
LLGSGDA	7	1G4-c53c50	yes
LLGYGQL	7	1G4-c53c50	yes
LLGLPTN	7	1G4-c53c50	yes
LLGPSLN	7	1G4-c53c50	yes
LLGPSRH	7	1G4-c53c50	yes
LLGPAEG	7	1G4-c53c50	yes
LLGPARG	7	1G4-c53c50	yes
LLGPGDT	7	1G4-c53c50	yes
LLGPGIK	7	1G4-c53c50	yes
LLGPGRG	7	1G4-c53c50	yes
LLGAGPR	7	1G4-c53c50	yes
LLGAGRN	7	1G4-c53c50	yes
LLGANAG	7	1G4-c53c50	yes
LLGGSSF	7	1G4-c53c50	yes
LLGGSVG	7	1G4-c53c50	yes
LLGGSGG	7	1G4-c53c50	yes
LLGGHPG	7	1G4-c53c50	yes
LLGGQYG	7	1G4-c53c50	yes
LLGGAGA	7	1G4-c53c50	yes
LLGGARA	7	1G4-c53c50	yes
LLGGGSA	7	1G4-c53c50	yes
LLGGGPH	7	1G4-c53c50	yes
LLGGGGN	7	1G4-c53c50	yes
LLGGGEA	7	1G4-c53c50	yes
LLGGDSP	7	1G4-c53c50	yes
LLGGDMG	7	1G4-c53c50	yes
LLGGTSL	7	1G4-c53c50	yes
LLGGRNQ	7	1G4-c53c50	yes
LLGGNAN	7	1G4-c53c50	yes
LLGTSIS	7	1G4-c53c50	yes
LLGNGNG	7	1G4-c53c50	yes
LLDGGTN	7	1G4-c53c50	yes
LLIGGPG	7	1G4-c53c50	yes
LLTGLRG	7	1G4-c53c50	yes
LLNAGRG	7	1G4-c53c50	yes
LLNGSYG	7	1G4-c53c50	yes
LLNGGSG	7	1G4-c53c50	yes
LLNGGAN	7	1G4-c53c50	yes
LPAGGPS	7	1G4-c53c50	yes
LQAPTDN	7	1G4-c53c50	yes
LQGGLRG	7	1G4-c53c50	yes
LVSGALG	7	1G4-c53c50	yes
LVSGGGA	7	1G4-c53c50	yes
LVSGGNG	7	1G4-c53c50	yes
LVAGGGG	7	1G4-c53c50	yes
LVGAGLR	7	1G4-c53c50	yes
LVGGLDA	7	1G4-c53c50	yes
LVGGLRG	7	1G4-c53c50	yes
LVGGQFP	7	1G4-c53c50	yes
LVGGQSQ	7	1G4-c53c50	yes
LVGGTYN	7	1G4-c53c50	yes
LVGGTLP	7	1G4-c53c50	yes
LVGGTAA	7	1G4-c53c50	yes
LAGGGLS	7	1G4-c53c50	yes
LGAFGGG	7	1G4-c53c50	yes
LGNPYDG	7	1G4-c53c50	yes
LGNIGGP	7	1G4-c53c50	yes
LDNGEGD	7	1G4-c53c50	yes
LISGQAG	7	1G4-c53c50	yes
LISGGLG	7	1G4-c53c50	yes
LISGGVS	7	1G4-c53c50	yes
LISGGGD	7	1G4-c53c50	yes
LISGTQN	7	1G4-c53c50	yes
LIAGGGG	7	1G4-c53c50	yes
LIGSSSQ	7	1G4-c53c50	yes
LIGAPGL	7	1G4-c53c50	yes
LIGADGG	7	1G4-c53c50	yes
LIGGLGG	7	1G4-c53c50	yes
LIGGVNN	7	1G4-c53c50	yes
LIGGAGT	7	1G4-c53c50	yes
LIGGGLL	7	1G4-c53c50	yes
LIGGGIA	7	1G4-c53c50	yes
LIGGGRD	7	1G4-c53c50	yes
LIGGEQY	7	1G4-c53c50	yes
LIGNGAN	7	1G4-c53c50	yes
LMGGGLR	7	1G4-c53c50	yes
LMNLATG	7	1G4-c53c50	yes
LTQTLRG	7	1G4-c53c50	yes
LTGSGLQ	7	1G4-c53c50	yes
LTGLGTS	7	1G4-c53c50	yes
LTGGGAN	7	1G4-c53c50	yes
LTGGERP	7	1G4-c53c50	yes
LNSGTNA	7	1G4-c53c50	yes
LNGLGRR	7	1G4-c53c50	yes
PLSVGPS	7	1G4-c53c50	yes
PLQNFTG	7	1G4-c53c50	yes
PLGFGGQ	7	1G4-c53c50	yes
PLGGLGT	7	1G4-c53c50	yes
PLGGASA	7	1G4-c53c50	yes
PLGGAGD	7	1G4-c53c50	yes
PLGGGSG	7	1G4-c53c50	yes
PLGNYLT	7	1G4-c53c50	yes
PLTTPGE	7	1G4-c53c50	yes
PMGGLRG	7	1G4-c53c50	yes
HLHGGPG	7	1G4-c53c50	yes
HLGWGPT	7	1G4-c53c50	yes
HLGGQRK	7	1G4-c53c50	yes
HGGSQGE	7	1G4-c53c50	yes
HIGGGGQ	7	1G4-c53c50	yes
HTQGTGK	7	1G4-c53c50	yes
QSLGGGI	7	1G4-c53c50	yes
QLGAGST	7	1G4-c53c50	yes
QLGAGAN	7	1G4-c53c50	yes
QLGAGGR	7	1G4-c53c50	yes
QLGGGPD	7	1G4-c53c50	yes
QLGGIPM	7	1G4-c53c50	yes
QLGGNRT	7	1G4-c53c50	yes
QLTGGPM	7	1G4-c53c50	yes
QGGDLGA	7	1G4-c53c50	yes
QGRGSGA	7	1G4-c53c50	yes
QIGGMYP	7	1G4-c53c50	yes
QTLGPGG	7	1G4-c53c50	yes
VLGQLIL	7	1G4-c53c50	yes
VLGGVPG	7	1G4-c53c50	yes
VLGGGGS	7	1G4-c53c50	yes
VLTSARS	7	1G4-c53c50	yes
VQSAGGR	7	1G4-c53c50	yes
VGAGGRT	7	1G4-c53c50	yes
VRSGGGG	7	1G4-c53c50	yes
AFGAGSL	7	1G4-c53c50	yes
AFTGPQG	7	1G4-c53c50	yes
ASGGLLG	7	1G4-c53c50	yes
AYGGRLA	7	1G4-c53c50	yes
ALSSGTQ	7	1G4-c53c50	yes
ALSPGRN	7	1G4-c53c50	yes
ALSGGAS	7	1G4-c53c50	yes
ALSNGPG	7	1G4-c53c50	yes
ALPGLQQ	7	1G4-c53c50	yes
ALGSFRL	7	1G4-c53c50	yes
ALGSSDL	7	1G4-c53c50	yes
ALGSGRL	7	1G4-c53c50	yes
ALGLGVS	7	1G4-c53c50	yes
ALGLTPG	7	1G4-c53c50	yes
ALGPPSR	7	1G4-c53c50	yes
ALGPGSG	7	1G4-c53c50	yes
ALGPGPA	7	1G4-c53c50	yes
ALGAGSG	7	1G4-c53c50	yes
ALGAGNI	7	1G4-c53c50	yes
ALGGSSR	7	1G4-c53c50	yes
ALGGSRA	7	1G4-c53c50	yes
ALGGLPT	7	1G4-c53c50	yes
ALGGPLG	7	1G4-c53c50	yes
ALGGVLS	7	1G4-c53c50	yes
ALGGASS	7	1G4-c53c50	yes
ALGGGYL	7	1G4-c53c50	yes
ALGGESR	7	1G4-c53c50	yes
ALGGTAQ	7	1G4-c53c50	yes
ALGGRGG	7	1G4-c53c50	yes
ALGTSAG	7	1G4-c53c50	yes
ALTGGTN	7	1G4-c53c50	yes
ALNGSVG	7	1G4-c53c50	yes
ALNGGPG	7	1G4-c53c50	yes
APGPGGN	7	1G4-c53c50	yes
APTGGLG	7	1G4-c53c50	yes
AVTPYTL	7	1G4-c53c50	yes
AGGPGPP	7	1G4-c53c50	yes
AGDGQRL	7	1G4-c53c50	yes
AISGGGG	7	1G4-c53c50	yes
AIAGGGG	7	1G4-c53c50	yes
AIGQIRF	7	1G4-c53c50	yes
AIGGLGR	7	1G4-c53c50	yes
AIGTGGE	7	1G4-c53c50	yes
ATSTNGV	7	1G4-c53c50	yes
ATPQLPL	7	1G4-c53c50	yes
GFSSPYP	7	1G4-c53c50	yes
GFGAGNK	7	1G4-c53c50	yes
GFGGSRN	7	1G4-c53c50	yes
GFGGNLQ	7	1G4-c53c50	yes
GSSPNNS	7	1G4-c53c50	yes
GSSGPNG	7	1G4-c53c50	yes
GSLAIGQ	7	1G4-c53c50	yes
GSGSSRQ	7	1G4-c53c50	yes
GSGSVLQ	7	1G4-c53c50	yes
GSGSANQ	7	1G4-c53c50	yes
GSGSKFP	7	1G4-c53c50	yes
GSGAGLP	7	1G4-c53c50	yes
GSGGSLP	7	1G4-c53c50	yes
GSGGSGT	7	1G4-c53c50	yes
GSGGLYG	7	1G4-c53c50	yes
GSGGLRG	7	1G4-c53c50	yes
GSGGGNP	7	1G4-c53c50	yes
GSGGIPQ	7	1G4-c53c50	yes
GSGGRLP	7	1G4-c53c50	yes
GSGGRPG	7	1G4-c53c50	yes
GSGGRNQ	7	1G4-c53c50	yes
GSGTWLP	7	1G4-c53c50	yes
GSTAPNP	7	1G4-c53c50	yes
GSTGPMG	7	1G4-c53c50	yes
GLSLGGK	7	1G4-c53c50	yes
GLSGSDG	7	1G4-c53c50	yes
GLSGLSQ	7	1G4-c53c50	yes
GLSGQSG	7	1G4-c53c50	yes
GLSGAGG	7	1G4-c53c50	yes
GLPSFTQ	7	1G4-c53c50	yes
GLPASEG	7	1G4-c53c50	yes
GLPGSLS	7	1G4-c53c50	yes
GLPGSRT	7	1G4-c53c50	yes
GLPGPQH	7	1G4-c53c50	yes
GLPGPGQ	7	1G4-c53c50	yes
GLPGQQD	7	1G4-c53c50	yes
GLPGQEM	7	1G4-c53c50	yes
GLPGAQS	7	1G4-c53c50	yes
GLPGAGD	7	1G4-c53c50	yes
GLPGAEA	7	1G4-c53c50	yes
GLPGGFS	7	1G4-c53c50	yes
GLPGGLQ	7	1G4-c53c50	yes
GLPGDFG	7	1G4-c53c50	yes
GLPGDLI	7	1G4-c53c50	yes
GLPGDKT	7	1G4-c53c50	yes
GLPGEGG	7	1G4-c53c50	yes
GLPGTKL	7	1G4-c53c50	yes
GLPGNSD	7	1G4-c53c50	yes
GLAGSDG	7	1G4-c53c50	yes
GLAGLSG	7	1G4-c53c50	yes
GLAGANG	7	1G4-c53c50	yes
GLGSAQW	7	1G4-c53c50	yes
GLGSNQF	7	1G4-c53c50	yes
GLGLSRG	7	1G4-c53c50	yes
GLGLQPG	7	1G4-c53c50	yes
GLGLGPN	7	1G4-c53c50	yes
GLGPADL	7	1G4-c53c50	yes
GLGASSY	7	1G4-c53c50	yes
GLGASNS	7	1G4-c53c50	yes
GLGAVTN	7	1G4-c53c50	yes
GLGAGAL	7	1G4-c53c50	yes
GLGAGGD	7	1G4-c53c50	yes
GLGAGDN	7	1G4-c53c50	yes
GLGATFL	7	1G4-c53c50	yes
GLGGYLG	7	1G4-c53c50	yes
GLGGLYG	7	1G4-c53c50	yes
GLGGLVG	7	1G4-c53c50	yes
GLGGLGP	7	1G4-c53c50	yes
GLGGLTA	7	1G4-c53c50	yes
GLGGPSG	7	1G4-c53c50	yes
GLGGPHP	7	1G4-c53c50	yes
GLGGPGH	7	1G4-c53c50	yes
GLGGQSG	7	1G4-c53c50	yes
GLGGQPS	7	1G4-c53c50	yes
GLGGQPT	7	1G4-c53c50	yes
GLGGQRF	7	1G4-c53c50	yes
GLGGVNF	7	1G4-c53c50	yes
GLGGVKN	7	1G4-c53c50	yes
GLGGAIL	7	1G4-c53c50	yes
GLGGATR	7	1G4-c53c50	yes
GLGGARI	7	1G4-c53c50	yes
GLGGGQA	7	1G4-c53c50	yes
GLGGGRF	7	1G4-c53c50	yes
GLGGGRN	7	1G4-c53c50	yes
GLGGGNP	7	1G4-c53c50	yes
GLGGDGQ	7	1G4-c53c50	yes
GLGGDGK	7	1G4-c53c50	yes
GLGGEHA	7	1G4-c53c50	yes
GLGGEDR	7	1G4-c53c50	yes
GLGGISQ	7	1G4-c53c50	yes
GLGGIDT	7	1G4-c53c50	yes
GLGGITF	7	1G4-c53c50	yes
GLGGTGI	7	1G4-c53c50	yes
GLGGNLL	7	1G4-c53c50	yes
GLGGKSA	7	1G4-c53c50	yes
GLGGKQG	7	1G4-c53c50	yes
GLGMAGK	7	1G4-c53c50	yes
GLGMGHG	7	1G4-c53c50	yes
GLGNLQG	7	1G4-c53c50	yes
GLGNGVN	7	1G4-c53c50	yes
GLDGGSG	7	1G4-c53c50	yes
GPPTDST	7	1G4-c53c50	yes
GQFGYGR	7	1G4-c53c50	yes
GQSAGGV	7	1G4-c53c50	yes
GQGYDRP	7	1G4-c53c50	yes
GVYSQGG	7	1G4-c53c50	yes
GVGFVPI	7	1G4-c53c50	yes
GVGGLNA	7	1G4-c53c50	yes
GVGGEAQ	7	1G4-c53c50	yes
GVGGNVN	7	1G4-c53c50	yes
GASGIDG	7	1G4-c53c50	yes
GGSPLQR	7	1G4-c53c50	yes
GGSVGGS	7	1G4-c53c50	yes
GGSGQSA	7	1G4-c53c50	yes
GGLPNLN	7	1G4-c53c50	yes
GGPTGSS	7	1G4-c53c50	yes
GGALHGG	7	1G4-c53c50	yes
GGGGNRP	7	1G4-c53c50	yes
GGGTSLV	7	1G4-c53c50	yes
GGIGGSF	7	1G4-c53c50	yes
GGNLDGP	7	1G4-c53c50	yes
GGNGGLS	7	1G4-c53c50	yes
GIGAGPQ	7	1G4-c53c50	yes
GIGAGAL	7	1G4-c53c50	yes
GIGGSDG	7	1G4-c53c50	yes
GIGGYNP	7	1G4-c53c50	yes
GIGGGSL	7	1G4-c53c50	yes
GIGGTID	7	1G4-c53c50	yes
GIGDGLT	7	1G4-c53c50	yes
GMSRDGG	7	1G4-c53c50	yes
GMGGSSV	7	1G4-c53c50	yes
GMGGAQP	7	1G4-c53c50	yes
GTSQWRG	7	1G4-c53c50	yes
GTSGSFG	7	1G4-c53c50	yes
GTSGLDR	7	1G4-c53c50	yes
GTSDPGA	7	1G4-c53c50	yes
GTLATTG	7	1G4-c53c50	yes
GTPGSQF	7	1G4-c53c50	yes
GTPGQTA	7	1G4-c53c50	yes
GTPGARA	7	1G4-c53c50	yes
GTPGGNG	7	1G4-c53c50	yes
GTPGERA	7	1G4-c53c50	yes
GTPGIDE	7	1G4-c53c50	yes
GTAGANF	7	1G4-c53c50	yes
GTGFGIG	7	1G4-c53c50	yes
GTGYGRS	7	1G4-c53c50	yes
GTGPPRS	7	1G4-c53c50	yes
GTGQTGG	7	1G4-c53c50	yes
GTGAGAL	7	1G4-c53c50	yes
GTGGGVN	7	1G4-c53c50	yes
GTGGIDN	7	1G4-c53c50	yes
GTGEPRP	7	1G4-c53c50	yes
GTDGASG	7	1G4-c53c50	yes
GRGGAMG	7	1G4-c53c50	yes
GRTGGLY	7	1G4-c53c50	yes
GNSAYNT	7	1G4-c53c50	yes
DLSSGLG	7	1G4-c53c50	yes
DLSQQGL	7	1G4-c53c50	yes
DLSGHVD	7	1G4-c53c50	yes
DLSGGQG	7	1G4-c53c50	yes
DLGSPRG	7	1G4-c53c50	yes
DLGSQQS	7	1G4-c53c50	yes
DLGSGEF	7	1G4-c53c50	yes
DLGSTGT	7	1G4-c53c50	yes
DLGAGHG	7	1G4-c53c50	yes
DLGGASR	7	1G4-c53c50	yes
DLGGRGL	7	1G4-c53c50	yes
DLGRLQQ	7	1G4-c53c50	yes
DVGSVSG	7	1G4-c53c50	yes
DVGGLGQ	7	1G4-c53c50	yes
DGSNLGN	7	1G4-c53c50	yes
DGPGILP	7	1G4-c53c50	yes
DIGSAGS	7	1G4-c53c50	yes
DIGGGLT	7	1G4-c53c50	yes
DTGGYPN	7	1G4-c53c50	yes
DRGGGRQ	7	1G4-c53c50	yes
ELGGPRL	7	1G4-c53c50	yes
ELGGVQA	7	1G4-c53c50	yes
ELGGGTG	7	1G4-c53c50	yes
ELGGIDP	7	1G4-c53c50	yes
ENGNSDD	7	1G4-c53c50	yes
IIGGLLP	7	1G4-c53c50	yes
MFGGGPG	7	1G4-c53c50	yes
MLGAPAS	7	1G4-c53c50	yes
MLGGPTV	7	1G4-c53c50	yes
MLGGGAD	7	1G4-c53c50	yes
MQTGKLG	7	1G4-c53c50	yes
MVGGLPA	7	1G4-c53c50	yes
MTLAGGA	7	1G4-c53c50	yes
TFAQGIG	7	1G4-c53c50	yes
TFGAGLT	7	1G4-c53c50	yes
TSDGVTG	7	1G4-c53c50	yes
TLSGASN	7	1G4-c53c50	yes
TLSGGRS	7	1G4-c53c50	yes
TLSGGRD	7	1G4-c53c50	yes
TLYGSLN	7	1G4-c53c50	yes
TLAGAAG	7	1G4-c53c50	yes
TLGSGYL	7	1G4-c53c50	yes
TLGSGLL	7	1G4-c53c50	yes
TLGSGLD	7	1G4-c53c50	yes
TLGSGRH	7	1G4-c53c50	yes
TLGSRFL	7	1G4-c53c50	yes
TLGPSIA	7	1G4-c53c50	yes
TLGAGEH	7	1G4-c53c50	yes
TLGARRG	7	1G4-c53c50	yes
TLGGSYG	7	1G4-c53c50	yes
TLGGSLS	7	1G4-c53c50	yes
TLGGSGR	7	1G4-c53c50	yes
TLGGSGN	7	1G4-c53c50	yes
TLGGSKY	7	1G4-c53c50	yes
TLGGWPW	7	1G4-c53c50	yes
TLGGLNS	7	1G4-c53c50	yes
TLGGGQS	7	1G4-c53c50	yes
TLGGNGE	7	1G4-c53c50	yes
TLGDIAG	7	1G4-c53c50	yes
TLGTMPN	7	1G4-c53c50	yes
TLGNVQS	7	1G4-c53c50	yes
TLTGSAG	7	1G4-c53c50	yes
TLTGGVG	7	1G4-c53c50	yes
THSGLIG	7	1G4-c53c50	yes
TVGAGNQ	7	1G4-c53c50	yes
TVGGASH	7	1G4-c53c50	yes
TVGGNLG	7	1G4-c53c50	yes
TGSGVNG	7	1G4-c53c50	yes
TGPGLAR	7	1G4-c53c50	yes
TISASSG	7	1G4-c53c50	yes
TIGGSAG	7	1G4-c53c50	yes
TIGGLSS	7	1G4-c53c50	yes
TIGGGGE	7	1G4-c53c50	yes
TMGGGTN	7	1G4-c53c50	yes
TRSGAGK	7	1G4-c53c50	yes
TRGYNTT	7	1G4-c53c50	yes
TNGGGPG	7	1G4-c53c50	yes
RSGEPGG	7	1G4-c53c50	yes
RLSSGPD	7	1G4-c53c50	yes
RLSGALG	7	1G4-c53c50	yes
RLLGGGI	7	1G4-c53c50	yes
RLPVRPS	7	1G4-c53c50	yes
RLGLGGD	7	1G4-c53c50	yes
RLGPSEH	7	1G4-c53c50	yes
RLGAGSE	7	1G4-c53c50	yes
RLGGSSG	7	1G4-c53c50	yes
RLGGPNP	7	1G4-c53c50	yes
RLGGTAG	7	1G4-c53c50	yes
RVAGGTG	7	1G4-c53c50	yes
RAGLANS	7	1G4-c53c50	yes
RGSGRLG	7	1G4-c53c50	yes
RGGPNSP	7	1G4-c53c50	yes
REGGMTG	7	1G4-c53c50	yes
RNTNGMG	7	1G4-c53c50	yes
NFAGGSG	7	1G4-c53c50	yes
NFAGGRS	7	1G4-c53c50	yes
NFGSPTG	7	1G4-c53c50	yes
NFGGGRG	7	1G4-c53c50	yes
NFGGTTS	7	1G4-c53c50	yes
NFGGRSR	7	1G4-c53c50	yes
NFESGQG	7	1G4-c53c50	yes
NFTGGNG	7	1G4-c53c50	yes
NSSTQPG	7	1G4-c53c50	yes
NWSGGGN	7	1G4-c53c50	yes
NWALGPT	7	1G4-c53c50	yes
NWAGGLQ	7	1G4-c53c50	yes
NYSAGAG	7	1G4-c53c50	yes
NYGASAL	7	1G4-c53c50	yes
NYGGQHQ	7	1G4-c53c50	yes
NYGGGST	7	1G4-c53c50	yes
NYGGGAS	7	1G4-c53c50	yes
NYTGGLS	7	1G4-c53c50	yes
NLSLTGS	7	1G4-c53c50	yes
NLSGSQG	7	1G4-c53c50	yes
NLSGWNS	7	1G4-c53c50	yes
NLSGYSG	7	1G4-c53c50	yes
NLSGGQL	7	1G4-c53c50	yes
NLSGGGR	7	1G4-c53c50	yes
NLSGDPR	7	1G4-c53c50	yes
NLHSLPG	7	1G4-c53c50	yes
NLQGTTN	7	1G4-c53c50	yes
NLAGASS	7	1G4-c53c50	yes
NLAGGGQ	7	1G4-c53c50	yes
NLAGDLS	7	1G4-c53c50	yes
NLGSLGW	7	1G4-c53c50	yes
NLGSGLG	7	1G4-c53c50	yes
NLGSGKH	7	1G4-c53c50	yes
NLGLGGS	7	1G4-c53c50	yes
NLGVPRA	7	1G4-c53c50	yes
NLGAYVL	7	1G4-c53c50	yes
NLGAVGN	7	1G4-c53c50	yes
NLGAAAV	7	1G4-c53c50	yes
NLGAGVG	7	1G4-c53c50	yes
NLGAGGL	7	1G4-c53c50	yes
NLGAISG	7	1G4-c53c50	yes
NLGGFPA	7	1G4-c53c50	yes
NLGGSLN	7	1G4-c53c50	yes
NLGGPLR	7	1G4-c53c50	yes
NLGGHLA	7	1G4-c53c50	yes
NLGGGSD	7	1G4-c53c50	yes
NLGGGPS	7	1G4-c53c50	yes
NLGGGGK	7	1G4-c53c50	yes
NLGGGDM	7	1G4-c53c50	yes
NLGGDYN	7	1G4-c53c50	yes
NLGGETS	7	1G4-c53c50	yes
NLGGILG	7	1G4-c53c50	yes
NLGGNSN	7	1G4-c53c50	yes
NLGGNDG	7	1G4-c53c50	yes
NLGGNRG	7	1G4-c53c50	yes
NLGIGLG	7	1G4-c53c50	yes
NLGTSPR	7	1G4-c53c50	yes
NLDGGQS	7	1G4-c53c50	yes
NLIGGGG	7	1G4-c53c50	yes
NLTGGAQ	7	1G4-c53c50	yes
NLRGGAG	7	1G4-c53c50	yes
NLNLGGG	7	1G4-c53c50	yes
NLNGLYG	7	1G4-c53c50	yes
NLNGADL	7	1G4-c53c50	yes
NLNGTTE	7	1G4-c53c50	yes
NQASDQG	7	1G4-c53c50	yes
NVSGGST	7	1G4-c53c50	yes
NVGGGSQ	7	1G4-c53c50	yes
NVGGTAM	7	1G4-c53c50	yes
NAGGSLG	7	1G4-c53c50	yes
NAGGLNG	7	1G4-c53c50	yes
NGSPGHG	7	1G4-c53c50	yes
NGKGGGY	7	1G4-c53c50	yes
NISGTGG	7	1G4-c53c50	yes
NIHGSGR	7	1G4-c53c50	yes
NIAAGNG	7	1G4-c53c50	yes
NIGLLDG	7	1G4-c53c50	yes
NIGGIDP	7	1G4-c53c50	yes
NIGGNSF	7	1G4-c53c50	yes
NMSGGLD	7	1G4-c53c50	yes
NMSGGMS	7	1G4-c53c50	yes
NMGGGSG	7	1G4-c53c50	yes
NTSGALY	7	1G4-c53c50	yes
NTSGGGI	7	1G4-c53c50	yes
NTGSGRG	7	1G4-c53c50	yes
NTGPSLS	7	1G4-c53c50	yes
NTGGAKS	7	1G4-c53c50	yes
NTGGNQY	7	1G4-c53c50	yes
NNQGLES	7	1G4-c53c50	yes
KVSALGN	7	1G4-c53c50	yes
KIGSAPT	7	1G4-c53c50	yes
KIGGRLG	7	1G4-c53c50	yes
NLGGGTRSG	9	1G4-c53c50	yes
NSGSGVGGP	9	1G4-c53c50	yes
DLSGGSRPG	9	1G4-c53c50	yes
NLSGDGNGR	9	1G4-c53c50	yes
SLGGGPGGS	9	1G4-c53c50	yes
LLGAGDGNR	9	1G4-c53c50	yes
NIFAGPGSG	9	1G4-c53c50	yes
SIGSGPYGG	9	1G4-c53c50	yes
GLGGGPGAW	9	1G4-c53c50	yes
NLSGDFNSG	9	1G4-c53c50	yes
NLSGNPYDR	9	1G4-c53c50	yes
NLGGSGKAG	9	1G4-c53c50	yes
GLGGAGSYQ	9	1G4-c53c50	yes
GLGPSGGYR	9	1G4-c53c50	yes
GLGGNSPDA	9	1G4-c53c50	yes
NLNGTAVGL	9	1G4-c53c50	yes
NLSGSPYYE	9	1G4-c53c50	yes
GLGGYPGAG	9	1G4-c53c50	yes
NLSGTSILG	9	1G4-c53c50	yes
NTGSNIEGA	9	1G4-c53c50	yes
SFGGGGGSG	9	1G4-c53c50	yes
SFAGTFGGG	9	1G4-c53c50	yes
NLSGSMEAT	9	1G4-c53c50	yes
FLGSMGIRG	9	1G4-c53c50	yes
LLGSGVDKA	9	1G4-c53c50	yes
LLGGGLNGG	9	1G4-c53c50	yes
FAGGGSTHG	9	1G4-c53c50	yes
GLGGGGSRG	9	1G4-c53c50	yes
SLAGSAGGL	9	1G4-c53c50	yes
LLGGINGRN	9	1G4-c53c50	yes
TISGTSAMG	9	1G4-c53c50	yes
NLGGGALNR	9	1G4-c53c50	yes
NTGSRQGGA	9	1G4-c53c50	yes
SLGNGDGAG	9	1G4-c53c50	yes
LLGGGGSSR	9	1G4-c53c50	yes
LLGGGTDLG	9	1G4-c53c50	yes
GASYPWGGG	9	1G4-c53c50	yes
NLSGGGPLG	9	1G4-c53c50	yes
GLPGDSSRA	9	1G4-c53c50	yes
RLGGSSTGG	9	1G4-c53c50	yes
NLSGASPSV	9	1G4-c53c50	yes
NLAGNAFNG	9	1G4-c53c50	yes
NLGGGSNGT	9	1G4-c53c50	yes
NTGGGPAIG	9	1G4-c53c50	yes
SLGVDFLGS	9	1G4-c53c50	yes
LLGGGSMQR	9	1G4-c53c50	yes
ALGWTRGTR	9	1G4-c53c50	yes
GLGGGDTRQ	9	1G4-c53c50	yes
NYSGAPGGH	9	1G4-c53c50	yes
NLSGSNSGQ	9	1G4-c53c50	yes
NLSGGGGTG	9	1G4-c53c50	yes
SLAGGSWPG	9	1G4-c53c50	yes
SLGGGLLSG	9	1G4-c53c50	yes
LLGGGTGQS	9	1G4-c53c50	yes
LVGGGIPGS	9	1G4-c53c50	yes
ALGPGGADG	9	1G4-c53c50	yes
AVGGQNGAQ	9	1G4-c53c50	yes
AIGGGSGSG	9	1G4-c53c50	yes
GSGGPGYNA	9	1G4-c53c50	yes
GTTSGRWRP	9	1G4-c53c50	yes
NLSSDGLIG	9	1G4-c53c50	yes
NLSGSFGGR	9	1G4-c53c50	yes
NLSGTGGAR	9	1G4-c53c50	yes
FLGNQPPGG	9	1G4-c53c50	yes
LLGQGGMGG	9	1G4-c53c50	yes
LLGAGMGGG	9	1G4-c53c50	yes
LLGGSGDDG	9	1G4-c53c50	yes
LLGGRGDQM	9	1G4-c53c50	yes
LLNPAWRGS	9	1G4-c53c50	yes
LVGGGYLGQ	9	1G4-c53c50	yes
LIGGSGALN	9	1G4-c53c50	yes
AIGGGLSGG	9	1G4-c53c50	yes
GLGGGVGHP	9	1G4-c53c50	yes
RLGSGAGGG	9	1G4-c53c50	yes
NWGAGGGGQ	9	1G4-c53c50	yes
NYGGTSASG	9	1G4-c53c50	yes
NLSGTGSSS	9	1G4-c53c50	yes
NLAGASSVA	9	1G4-c53c50	yes
NLGGGNIRG	9	1G4-c53c50	yes
SLSGSRDGG	9	1G4-c53c50	yes
SLQGGGDRG	9	1G4-c53c50	yes
SLGSGSRGG	9	1G4-c53c50	yes
LLGGGGDGT	9	1G4-c53c50	yes
LIGPSGDYG	9	1G4-c53c50	yes
PLGGSYRDR	9	1G4-c53c50	yes
ALGGPYGHQ	9	1G4-c53c50	yes
AIGSGPLGA	9	1G4-c53c50	yes
GLPGGAGSG	9	1G4-c53c50	yes
GGLGTGRNG	9	1G4-c53c50	yes
GGGGLYGSA	9	1G4-c53c50	yes
TLGSGGSRG	9	1G4-c53c50	yes
NFQGSGGKA	9	1G4-c53c50	yes
NLSSAPGGG	9	1G4-c53c50	yes
NLSGTFSSS	9	1G4-c53c50	yes
NLGAGSGGG	9	1G4-c53c50	yes
NLGGDQGGG	9	1G4-c53c50	yes
NLNGSERGG	9	1G4-c53c50	yes
NTGGGPNGG	9	1G4-c53c50	yes
SLGSGSAGS	9	1G4-c53c50	yes
SLGVQTVSN	9	1G4-c53c50	yes
SLGGGLRDG	9	1G4-c53c50	yes
SIGGGNSGN	9	1G4-c53c50	yes
YLGGADSGG	9	1G4-c53c50	yes
LLGQSAGRG	9	1G4-c53c50	yes
LLGASGFQR	9	1G4-c53c50	yes
LLGAGEHNG	9	1G4-c53c50	yes
LLGGSDLTG	9	1G4-c53c50	yes
LLGGGLDGG	9	1G4-c53c50	yes
VGALGKPGS	9	1G4-c53c50	yes
ALGGNDTQG	9	1G4-c53c50	yes
GSGVISGQQ	9	1G4-c53c50	yes
GLSGASANA	9	1G4-c53c50	yes
GLPGSSSQP	9	1G4-c53c50	yes
GLGGGPGFG	9	1G4-c53c50	yes
GESSGELLN	9	1G4-c53c50	yes
GRHLSGSYG	9	1G4-c53c50	yes
NLSSSSGLR	9	1G4-c53c50	yes
NLQGTASGS	9	1G4-c53c50	yes
NLAGGFNAR	9	1G4-c53c50	yes
NLGGVQLSR	9	1G4-c53c50	yes
NLGGGSSGG	9	1G4-c53c50	yes
NVSGGANSG	9	1G4-c53c50	yes
NVGAGTPGG	9	1G4-c53c50	yes
NIGGSTSAP	9	1G4-c53c50	yes
NIGGTPSAG	9	1G4-c53c50	yes
SFAGTLQGK	9	1G4-c53c50	yes
SLSGHASST	9	1G4-c53c50	yes
SLGPGVGNS	9	1G4-c53c50	yes
SLGGSARGA	9	1G4-c53c50	yes
SLGGGSQSG	9	1G4-c53c50	yes
SLGGGGGGA	9	1G4-c53c50	yes
SIGAPFPND	9	1G4-c53c50	yes
LLGGSGTGQ	9	1G4-c53c50	yes
LLGGLPSQG	9	1G4-c53c50	yes
LLGGPGRNG	9	1G4-c53c50	yes
LLGGGGGGN	9	1G4-c53c50	yes
LLGGDLGGN	9	1G4-c53c50	yes
LLGGDLGTS	9	1G4-c53c50	yes
LLGNGGPSG	9	1G4-c53c50	yes
LIGPGSDDG	9	1G4-c53c50	yes
LIGPGASDF	9	1G4-c53c50	yes
ALGGGGLTS	9	1G4-c53c50	yes
AAGYGRQDG	9	1G4-c53c50	yes
GLPGSGALP	9	1G4-c53c50	yes
GLGGLPGRG	9	1G4-c53c50	yes
GLGGARGNL	9	1G4-c53c50	yes
GGPTQGDNV	9	1G4-c53c50	yes
GTGGGLSGQ	9	1G4-c53c50	yes
GTEADGRLS	9	1G4-c53c50	yes
TGGNATSGE	9	1G4-c53c50	yes
NFGAQPGGG	9	1G4-c53c50	yes
NLSGANGSG	9	1G4-c53c50	yes
NLSGGGIGS	9	1G4-c53c50	yes
NLSGTRTTG	9	1G4-c53c50	yes
NLHGQTPGG	9	1G4-c53c50	yes
NLAGGGSGG	9	1G4-c53c50	yes
NLGSAGLGH	9	1G4-c53c50	yes
NLGLDGSRG	9	1G4-c53c50	yes
NLGADQNGG	9	1G4-c53c50	yes
NLGGQSLDS	9	1G4-c53c50	yes
NLGGGRGGG	9	1G4-c53c50	yes
NVGGGIANP	9	1G4-c53c50	yes
NIGGLPALG	9	1G4-c53c50	yes
FLGSSAGGR	9	1G4-c53c50	yes
FLGGGASTT	9	1G4-c53c50	yes
FGSRQGGNQ	9	1G4-c53c50	yes
FGGDGSAEQ	9	1G4-c53c50	yes
SLSGHSAAG	9	1G4-c53c50	yes
SLGGGFGTN	9	1G4-c53c50	yes
SLGGTALTG	9	1G4-c53c50	yes
YLGGGINGG	9	1G4-c53c50	yes
LLFAGGQGG	9	1G4-c53c50	yes
LLGSSRSGG	9	1G4-c53c50	yes
LLGYGNTSA	9	1G4-c53c50	yes
LLGGGGVSG	9	1G4-c53c50	yes
LLGGGMGGP	9	1G4-c53c50	yes
LLGMSGISG	9	1G4-c53c50	yes
LLNGAFSGG	9	1G4-c53c50	yes
LVGGGGTHG	9	1G4-c53c50	yes
LVGGGDGVS	9	1G4-c53c50	yes
LIGSGFDSS	9	1G4-c53c50	yes
LIGPSGSGG	9	1G4-c53c50	yes
PVGWPASGG	9	1G4-c53c50	yes
ALGGQGGQN	9	1G4-c53c50	yes
ALGGGPQGG	9	1G4-c53c50	yes
ALGGGRSSN	9	1G4-c53c50	yes
GSGLGPHGP	9	1G4-c53c50	yes
GSGGPGDSA	9	1G4-c53c50	yes
GLSGWSPAI	9	1G4-c53c50	yes
GLSGGGLRP	9	1G4-c53c50	yes
GLPGRVGNP	9	1G4-c53c50	yes
GLGGSGPAN	9	1G4-c53c50	yes
GLGGSTQDG	9	1G4-c53c50	yes
GLGGAGANQ	9	1G4-c53c50	yes
GLGGGSAAG	9	1G4-c53c50	yes
GLGGGHGPG	9	1G4-c53c50	yes
GLGGGQGPQ	9	1G4-c53c50	yes
GLGGDGSRQ	9	1G4-c53c50	yes
GQGLGPGYG	9	1G4-c53c50	yes
GVRGRSNAE	9	1G4-c53c50	yes
GGSTFNLGI	9	1G4-c53c50	yes
DLSGGANGG	9	1G4-c53c50	yes
TLFSAPNGG	9	1G4-c53c50	yes
RLGGGSSDA	9	1G4-c53c50	yes
RLTPNGIHG	9	1G4-c53c50	yes
RVGGNGGGN	9	1G4-c53c50	yes
NFWNTTLVG	9	1G4-c53c50	yes
NYAGGDIGG	9	1G4-c53c50	yes
NYGGTSDAG	9	1G4-c53c50	yes
NLFSGQDGS	9	1G4-c53c50	yes
NLSGSGGGI	9	1G4-c53c50	yes
NLSGHQESS	9	1G4-c53c50	yes
NLSGGTYNA	9	1G4-c53c50	yes
NLSGDSSGR	9	1G4-c53c50	yes
NLGPGRYGS	9	1G4-c53c50	yes
NLGGSQTGL	9	1G4-c53c50	yes
NLGGGPNGG	9	1G4-c53c50	yes
NLGGGAASG	9	1G4-c53c50	yes
NLGGGRRSS	9	1G4-c53c50	yes
NLGGTSFSN	9	1G4-c53c50	yes
NLGTNNSDG	9	1G4-c53c50	yes
NLGNNWSSG	9	1G4-c53c50	yes
NVSGGSAGF	9	1G4-c53c50	yes
NVSGDVNAA	9	1G4-c53c50	yes
NISGLRQSG	9	1G4-c53c50	yes
NTGSGIGGA	9	1G4-c53c50	yes
KLSGTGEGG	9	1G4-c53c50	yes
KLGPGGGTG	9	1G4-c53c50	yes
KTSAAPGGL	9	1G4-c53c50	yes
FLGAGGTGQ	9	1G4-c53c50	yes
FVGPGPGNT	9	1G4-c53c50	yes
FTGAANGGG	9	1G4-c53c50	yes
FTGTGNHGG	9	1G4-c53c50	yes
SLQGAGSLD	9	1G4-c53c50	yes
SLGSSQRGG	9	1G4-c53c50	yes
SLGSPLSRN	9	1G4-c53c50	yes
SLGSAIPFG	9	1G4-c53c50	yes
SLGAGSFGD	9	1G4-c53c50	yes
SLGGSRTAG	9	1G4-c53c50	yes
SLGGGLSSN	9	1G4-c53c50	yes
SLGGGLGTQ	9	1G4-c53c50	yes
SLGGGGQGG	9	1G4-c53c50	yes
SLGGDSYAG	9	1G4-c53c50	yes
SLNGSQAGG	9	1G4-c53c50	yes
SVGGGGRGG	9	1G4-c53c50	yes
SIGNGPNTG	9	1G4-c53c50	yes
STGSSSGGA	9	1G4-c53c50	yes
WGARGAGPG	9	1G4-c53c50	yes
YLGSGSDGN	9	1G4-c53c50	yes
YLGPAVAGG	9	1G4-c53c50	yes
YLGGGQYGG	9	1G4-c53c50	yes
YLGGGNGVE	9	1G4-c53c50	yes
YVGGGLGGL	9	1G4-c53c50	yes
YDGGTDLAG	9	1G4-c53c50	yes
LLGPNIGSG	9	1G4-c53c50	yes
LLGGSDSNG	9	1G4-c53c50	yes
LLGGALDGS	9	1G4-c53c50	yes
LLGGGLNGS	9	1G4-c53c50	yes
LLGGMGPGT	9	1G4-c53c50	yes
LVGPGDQSG	9	1G4-c53c50	yes
LTGSNSSGG	9	1G4-c53c50	yes
LTGGGGSGG	9	1G4-c53c50	yes
PLGGGLNGR	9	1G4-c53c50	yes
HLGLYPLQG	9	1G4-c53c50	yes
HLGGDQLGG	9	1G4-c53c50	yes
HTGGGDSGN	9	1G4-c53c50	yes
VLGSTQLGG	9	1G4-c53c50	yes
ALGSQNGNG	9	1G4-c53c50	yes
ALGGPVGGQ	9	1G4-c53c50	yes
ALGGQNGGN	9	1G4-c53c50	yes
ALGNYAGHL	9	1G4-c53c50	yes
AIGGSAGGS	9	1G4-c53c50	yes
GSGSTPANG	9	1G4-c53c50	yes
GLSGGAGPG	9	1G4-c53c50	yes
GLSGRADNN	9	1G4-c53c50	yes
GLPGGGVLP	9	1G4-c53c50	yes
GLPGGGGAG	9	1G4-c53c50	yes
GLPGGGGGV	9	1G4-c53c50	yes
GLPGGGTHP	9	1G4-c53c50	yes
GLPGEEPLP	9	1G4-c53c50	yes
GLGSASNGG	9	1G4-c53c50	yes
GLGPFEFGE	9	1G4-c53c50	yes
GLGGAGQYG	9	1G4-c53c50	yes
GLGGAGGAA	9	1G4-c53c50	yes
GLGGANESS	9	1G4-c53c50	yes
GLGGGSASG	9	1G4-c53c50	yes
GLGGGSTNG	9	1G4-c53c50	yes
GLGGGLNGR	9	1G4-c53c50	yes
GLGGGPGLG	9	1G4-c53c50	yes
GLGGGASDG	9	1G4-c53c50	yes
GLGGGGSKG	9	1G4-c53c50	yes
GLGGGGALA	9	1G4-c53c50	yes
GLGGGGTLG	9	1G4-c53c50	yes
GLGGGTAGQ	9	1G4-c53c50	yes
GLGGNGGSH	9	1G4-c53c50	yes
GPQYGGVSP	9	1G4-c53c50	yes
GPGSPGQVI	9	1G4-c53c50	yes
GAAAGPLGA	9	1G4-c53c50	yes
GAAGIGGMV	9	1G4-c53c50	yes
GGSVRSLPR	9	1G4-c53c50	yes
GGLRTGNDP	9	1G4-c53c50	yes
GGGHDLAAT	9	1G4-c53c50	yes
GGGGSYGLP	9	1G4-c53c50	yes
GIGGGYGGA	9	1G4-c53c50	yes
GTPGQGPQP	9	1G4-c53c50	yes
GTRNDGAAG	9	1G4-c53c50	yes
GNSGQALTL	9	1G4-c53c50	yes
DLSSSFTLG	9	1G4-c53c50	yes
DQSTAPGGP	9	1G4-c53c50	yes
DALGLSLNG	9	1G4-c53c50	yes
TLSGSQYSG	9	1G4-c53c50	yes
RFNMGSGSG	9	1G4-c53c50	yes
RLSGGPTGE	9	1G4-c53c50	yes
RLSGGGADQ	9	1G4-c53c50	yes
RLGGGTGPG	9	1G4-c53c50	yes
RVGGNGGGY	9	1G4-c53c50	yes
RGSPTVKGT	9	1G4-c53c50	yes
RIGGGTGGE	9	1G4-c53c50	yes
NFAGNLGGQ	9	1G4-c53c50	yes
NFGGGPGAS	9	1G4-c53c50	yes
NYSGGRGTS	9	1G4-c53c50	yes
NYGGDSSVS	9	1G4-c53c50	yes
NYGGTDGSG	9	1G4-c53c50	yes
NLSGSVRNK	9	1G4-c53c50	yes
NLSGVLGQN	9	1G4-c53c50	yes
NLSGGGLQG	9	1G4-c53c50	yes
NLSGTAGAG	9	1G4-c53c50	yes
NLSGNTASG	9	1G4-c53c50	yes
NLAGGPAGH	9	1G4-c53c50	yes
NLGSGGRGG	9	1G4-c53c50	yes
NLGPAWPAN	9	1G4-c53c50	yes
NLGGSGSNT	9	1G4-c53c50	yes
NLGGGSPSG	9	1G4-c53c50	yes
NLGGGQSIG	9	1G4-c53c50	yes
NLGGGGLGG	9	1G4-c53c50	yes
NLGGELATR	9	1G4-c53c50	yes
NLGGTATGG	9	1G4-c53c50	yes
NLGNGGSGG	9	1G4-c53c50	yes
NLNGSGGGS	9	1G4-c53c50	yes
NQAGGAGGH	9	1G4-c53c50	yes
NVSGVTDSG	9	1G4-c53c50	yes
NVSGEPGAG	9	1G4-c53c50	yes
NVGSGQGGL	9	1G4-c53c50	yes
NVGGSFSTA	9	1G4-c53c50	yes
NTGPGANGG	9	1G4-c53c50	yes
NTGAGPRDG	9	1G4-c53c50	yes
NTGGSLGGG	9	1G4-c53c50	yes
KTGLYPGHG	9	1G4-c53c50	yes
FLGPSPGGG	9	1G4-c53c50	yes
FLGAGVQAS	9	1G4-c53c50	yes
FLGGGGGDA	9	1G4-c53c50	yes
FLGGGMGRP	9	1G4-c53c50	yes
FLGTGHGVG	9	1G4-c53c50	yes
FVGAGKPNS	9	1G4-c53c50	yes
FASAEYGGP	9	1G4-c53c50	yes
FGGSNALPG	9	1G4-c53c50	yes
FTGGADSGG	9	1G4-c53c50	yes
FTGGGGISG	9	1G4-c53c50	yes
SFSGTSGGL	9	1G4-c53c50	yes
SYAGTASGA	9	1G4-c53c50	yes
SYGGSDLSR	9	1G4-c53c50	yes
SYGGGPGGS	9	1G4-c53c50	yes
SLSAGDSYL	9	1G4-c53c50	yes
SLSGSGVLG	9	1G4-c53c50	yes
SLSGAASGL	9	1G4-c53c50	yes
SLSGGGQNG	9	1G4-c53c50	yes
SLSGDQSGG	9	1G4-c53c50	yes
SLAGDVRAS	9	1G4-c53c50	yes
SLAGNALSG	9	1G4-c53c50	yes
SLGSGYTDK	9	1G4-c53c50	yes
SLGSGADNG	9	1G4-c53c50	yes
SLGYGGLGG	9	1G4-c53c50	yes
SLGYGGTGG	9	1G4-c53c50	yes
SLGPSNTSL	9	1G4-c53c50	yes
SLGGSQLQH	9	1G4-c53c50	yes
SLGGQPPDN	9	1G4-c53c50	yes
SLGGNFNNR	9	1G4-c53c50	yes
SLTGGIGRA	9	1G4-c53c50	yes
SVSGSAEAP	9	1G4-c53c50	yes
SVGASSAGS	9	1G4-c53c50	yes
SALQGRADG	9	1G4-c53c50	yes
SDAGNSVDV	9	1G4-c53c50	yes
SIGATPIGG	9	1G4-c53c50	yes
SIGGQGARN	9	1G4-c53c50	yes
WLGGGEGRP	9	1G4-c53c50	yes
YLGSGGASN	9	1G4-c53c50	yes
YLGASDGLG	9	1G4-c53c50	yes
YLGGGSKGG	9	1G4-c53c50	yes
YLGGNEYDG	9	1G4-c53c50	yes
YAGTSGNGR	9	1G4-c53c50	yes
YIGSLGTGH	9	1G4-c53c50	yes
YIGYGSGSH	9	1G4-c53c50	yes
YTLGSGGEL	9	1G4-c53c50	yes
YTGPAPGDG	9	1G4-c53c50	yes
YTGGSDGGG	9	1G4-c53c50	yes
LLSSNGVGK	9	1G4-c53c50	yes
LLSGSGSAR	9	1G4-c53c50	yes
LLGFGSYGG	9	1G4-c53c50	yes
LLGSSLTGG	9	1G4-c53c50	yes
LLGSYKGAE	9	1G4-c53c50	yes
LLGYGGGMN	9	1G4-c53c50	yes
LLGLGLAGG	9	1G4-c53c50	yes
LLGPGAGRS	9	1G4-c53c50	yes
LLGPGGEEG	9	1G4-c53c50	yes
LLGPGGNLT	9	1G4-c53c50	yes
LLGAGLSGG	9	1G4-c53c50	yes
LLGAGMAGS	9	1G4-c53c50	yes
LLGATSRGA	9	1G4-c53c50	yes
LLGGSGAHT	9	1G4-c53c50	yes
LLGGYLGGG	9	1G4-c53c50	yes
LLGGQGDTG	9	1G4-c53c50	yes
LLGGVPGGG	9	1G4-c53c50	yes
LLGGVGGEA	9	1G4-c53c50	yes
LLGGGYGLN	9	1G4-c53c50	yes
LLGGGPNSL	9	1G4-c53c50	yes
LLGGGVLTS	9	1G4-c53c50	yes
LLGGGVNGG	9	1G4-c53c50	yes
LLGGGASSS	9	1G4-c53c50	yes
LLGGGGGTA	9	1G4-c53c50	yes
LLGGGTKLN	9	1G4-c53c50	yes
LLGGGNPNG	9	1G4-c53c50	yes
LLGGGNGLG	9	1G4-c53c50	yes
LLGGDGSGA	9	1G4-c53c50	yes
LLGGNAGAS	9	1G4-c53c50	yes
LLGEGDGGS	9	1G4-c53c50	yes
LVGGGGLNG	9	1G4-c53c50	yes
LIGGSYTNR	9	1G4-c53c50	yes
LIGGSPLGG	9	1G4-c53c50	yes
LIGGAGDGG	9	1G4-c53c50	yes
LIGGGFLSR	9	1G4-c53c50	yes
LIGGNFSSA	9	1G4-c53c50	yes
LTGSGSGGP	9	1G4-c53c50	yes
LNFMGGLTT	9	1G4-c53c50	yes
PIGGSGSNP	9	1G4-c53c50	yes
HLGPGPLDS	9	1G4-c53c50	yes
HLGQDRINQ	9	1G4-c53c50	yes
QQSNSGGLD	9	1G4-c53c50	yes
VLGPNGVTG	9	1G4-c53c50	yes
VLGGGPGGF	9	1G4-c53c50	yes
VVGGSAGGG	9	1G4-c53c50	yes
VGPSGLATG	9	1G4-c53c50	yes
VRNLGGTVG	9	1G4-c53c50	yes
AFGGGVGYA	9	1G4-c53c50	yes
ALSPGSGSG	9	1G4-c53c50	yes
ALSGGDVRG	9	1G4-c53c50	yes
ALGSYLNQG	9	1G4-c53c50	yes
ALGQGGKEF	9	1G4-c53c50	yes
ALGASGLSG	9	1G4-c53c50	yes
ALGAGNGSG	9	1G4-c53c50	yes
ALGGGALKQ	9	1G4-c53c50	yes
ALGGGTGNP	9	1G4-c53c50	yes
ALGGTSSSQ	9	1G4-c53c50	yes
ALGGTAGDQ	9	1G4-c53c50	yes
ALGGNNFDS	9	1G4-c53c50	yes
ALGTGPRGG	9	1G4-c53c50	yes
GSSGIGSRL	9	1G4-c53c50	yes
GSSIVAGRQ	9	1G4-c53c50	yes
GSGFDGRSA	9	1G4-c53c50	yes
GSGLQQGLS	9	1G4-c53c50	yes
GSGPRWHRP	9	1G4-c53c50	yes
GSDASGRRG	9	1G4-c53c50	yes
GLSGSGDRS	9	1G4-c53c50	yes
GLSGGSGGP	9	1G4-c53c50	yes
GLSGGGILS	9	1G4-c53c50	yes
GLSIFPSLP	9	1G4-c53c50	yes
GLPGSVRGR	9	1G4-c53c50	yes
GLPGLGAGP	9	1G4-c53c50	yes
GLPGGGLSR	9	1G4-c53c50	yes
GLPGKQNSF	9	1G4-c53c50	yes
GLQGTGVQS	9	1G4-c53c50	yes
GLQNGANTG	9	1G4-c53c50	yes
GLAGSGSHG	9	1G4-c53c50	yes
GLGSSPGSA	9	1G4-c53c50	yes
GLGPNGITS	9	1G4-c53c50	yes
GLGQGLGLD	9	1G4-c53c50	yes
GLGGSEYSN	9	1G4-c53c50	yes
GLGGPPGPG	9	1G4-c53c50	yes
GLGGPGPGG	9	1G4-c53c50	yes
GLGGQAERG	9	1G4-c53c50	yes
GLGGAANAP	9	1G4-c53c50	yes
GLGGANASG	9	1G4-c53c50	yes
GLGGGLPVG	9	1G4-c53c50	yes
GLGGGLHQQ	9	1G4-c53c50	yes
GLGGGPAGG	9	1G4-c53c50	yes
GLGGGPGQG	9	1G4-c53c50	yes
GLGGGQSVG	9	1G4-c53c50	yes
GLGGGARVG	9	1G4-c53c50	yes
GLGGGGGGN	9	1G4-c53c50	yes
GLGGGIGGG	9	1G4-c53c50	yes
GLGGGTHRN	9	1G4-c53c50	yes
GLGGGTIRG	9	1G4-c53c50	yes
GLGGEGTGQ	9	1G4-c53c50	yes
GLGGTPLGG	9	1G4-c53c50	yes
GLGGTGPQN	9	1G4-c53c50	yes
GLGGRGNSR	9	1G4-c53c50	yes
GLGGNLGLQ	9	1G4-c53c50	yes
GLGGNDRSG	9	1G4-c53c50	yes
GVPYTNGSD	9	1G4-c53c50	yes
GAPWDGHRN	9	1G4-c53c50	yes
GAPGDMRGN	9	1G4-c53c50	yes
GGSGGNGSN	9	1G4-c53c50	yes
GGGSFRQAT	9	1G4-c53c50	yes
GGGPESRSV	9	1G4-c53c50	yes
GGGDWSAGS	9	1G4-c53c50	yes
GGGRRWPNR	9	1G4-c53c50	yes
GGDGSVLGE	9	1G4-c53c50	yes
GISGGPGAG	9	1G4-c53c50	yes
GIASIGEGP	9	1G4-c53c50	yes
GIGGGIGAP	9	1G4-c53c50	yes
GTGGPNTLQ	9	1G4-c53c50	yes
GTNDLGGDS	9	1G4-c53c50	yes
DLGGPMPNG	9	1G4-c53c50	yes
DVLGLSGGR	9	1G4-c53c50	yes
DISGGGGLQ	9	1G4-c53c50	yes
MLGQSFVSR	9	1G4-c53c50	yes
MVGLGHPGF	9	1G4-c53c50	yes
TLSGSDSSG	9	1G4-c53c50	yes
TLSGGPGGG	9	1G4-c53c50	yes
TLGSGPNSG	9	1G4-c53c50	yes
TLGPSGVGN	9	1G4-c53c50	yes
TLGGPGLPS	9	1G4-c53c50	yes
TLGGGAGGG	9	1G4-c53c50	yes
TLGGGRGGG	9	1G4-c53c50	yes
TAGFGVLGP	9	1G4-c53c50	yes
RYASRQDGT	9	1G4-c53c50	yes
RLGARGRDT	9	1G4-c53c50	yes
RLGGDAAGN	9	1G4-c53c50	yes
RLGGDGGAN	9	1G4-c53c50	yes
RLGGRAPDG	9	1G4-c53c50	yes
NFGGGGGAA	9	1G4-c53c50	yes
NFTGTAYGA	9	1G4-c53c50	yes
NYSSSDSTG	9	1G4-c53c50	yes
NLFSGGGGG	9	1G4-c53c50	yes
NLSSSDALQ	9	1G4-c53c50	yes
NLSSDIGTN	9	1G4-c53c50	yes
NLSALPYTS	9	1G4-c53c50	yes
NLSGSQPQS	9	1G4-c53c50	yes
NLSGQPSGA	9	1G4-c53c50	yes
NLSGQQSAN	9	1G4-c53c50	yes
NLSGVGGGD	9	1G4-c53c50	yes
NLSGGFRSG	9	1G4-c53c50	yes
NLSGGATHL	9	1G4-c53c50	yes
NLSGGRSDL	9	1G4-c53c50	yes
NLSGDSNMS	9	1G4-c53c50	yes
NLSGMSPSA	9	1G4-c53c50	yes
NLAGSSLSA	9	1G4-c53c50	yes
NLAGSLYEH	9	1G4-c53c50	yes
NLAGLGGAR	9	1G4-c53c50	yes
NLGSGSLGG	9	1G4-c53c50	yes
NLGSGPTSQ	9	1G4-c53c50	yes
NLGSGASGQ	9	1G4-c53c50	yes
NLGASGANS	9	1G4-c53c50	yes
NLGASNGYQ	9	1G4-c53c50	yes
NLGAHSIVR	9	1G4-c53c50	yes
NLGAARPGG	9	1G4-c53c50	yes
NLGANSGAN	9	1G4-c53c50	yes
NLGGSYSAT	9	1G4-c53c50	yes
NLGGSPYGG	9	1G4-c53c50	yes
NLGGSQENR	9	1G4-c53c50	yes
NLGGAGPGD	9	1G4-c53c50	yes
NLGGGAPIG	9	1G4-c53c50	yes
NLGGGGGLG	9	1G4-c53c50	yes
NLGGTAFGH	9	1G4-c53c50	yes
NLGNSLGRS	9	1G4-c53c50	yes
NLDGSTEGG	9	1G4-c53c50	yes
NLMAGYGAQ	9	1G4-c53c50	yes
NLTGGGGGN	9	1G4-c53c50	yes
NLNAGPAGN	9	1G4-c53c50	yes
NVSGGPQTG	9	1G4-c53c50	yes
NVGSGMQGS	9	1G4-c53c50	yes
NVGSNGAGG	9	1G4-c53c50	yes
NVGQGGSGN	9	1G4-c53c50	yes
NISGGPGSN	9	1G4-c53c50	yes
NIGGGNDGG	9	1G4-c53c50	yes
NTGGTVGGG	9	1G4-c53c50	yes
NTNNIGPSR	9	1G4-c53c50	yes
NRSYPPGYE	9	1G4-c53c50	yes
KLGGGLTYG	9	1G4-c53c50	yes
FLFAGAMGG	9	1G4-c53c50	yes
FLQSGNFNG	9	1G4-c53c50	yes
FLAYSTLDR	9	1G4-c53c50	yes
FLGSAGDAN	9	1G4-c53c50	yes
FLGPSGQGS	9	1G4-c53c50	yes
FLGPTLPLG	9	1G4-c53c50	yes
FLGPTGGGS	9	1G4-c53c50	yes
FLGQNSGGA	9	1G4-c53c50	yes
FLGGGSGSH	9	1G4-c53c50	yes
FLGGGAFVG	9	1G4-c53c50	yes
FLGGGASTN	9	1G4-c53c50	yes
FQSRMPGGG	9	1G4-c53c50	yes
FIGSAGQNR	9	1G4-c53c50	yes
FTGAPNQGD	9	1G4-c53c50	yes
FTGGASGGA	9	1G4-c53c50	yes
SFGGGGGGG	9	1G4-c53c50	yes
SSLLGHLPG	9	1G4-c53c50	yes
SWGGGGPGG	9	1G4-c53c50	yes
SLSPVAAPG	9	1G4-c53c50	yes
SLSGSIQDG	9	1G4-c53c50	yes
SLSGVLGLN	9	1G4-c53c50	yes
SLSGAPTAH	9	1G4-c53c50	yes
SLSGGILGG	9	1G4-c53c50	yes
SLSGGTGGD	9	1G4-c53c50	yes
SLSGTAILS	9	1G4-c53c50	yes
SLSGTTGGE	9	1G4-c53c50	yes
SLSIGGDPP	9	1G4-c53c50	yes
SLAGGHGGD	9	1G4-c53c50	yes
SLGSGGRVG	9	1G4-c53c50	yes
SLGLGGYGG	9	1G4-c53c50	yes
SLGVGGNRG	9	1G4-c53c50	yes
SLGASLGRR	9	1G4-c53c50	yes
SLGAGNGNR	9	1G4-c53c50	yes
SLGGSGAGG	9	1G4-c53c50	yes
SLGGQSSHG	9	1G4-c53c50	yes
SLGGQSGTR	9	1G4-c53c50	yes
SLGGARWDH	9	1G4-c53c50	yes
SLGGGYLGG	9	1G4-c53c50	yes
SLGGGYADA	9	1G4-c53c50	yes
SLGGGGFAG	9	1G4-c53c50	yes
SLGGGITSG	9	1G4-c53c50	yes
SLGGGNPGE	9	1G4-c53c50	yes
SLGGGNAPG	9	1G4-c53c50	yes
SLGGGKNGD	9	1G4-c53c50	yes
SLGGDQLGG	9	1G4-c53c50	yes
SLGGNAGNN	9	1G4-c53c50	yes
SLGGNDLYH	9	1G4-c53c50	yes
SLGISEGGG	9	1G4-c53c50	yes
SLGNSPGSG	9	1G4-c53c50	yes
SLGNGYGSG	9	1G4-c53c50	yes
SLNGSPDGR	9	1G4-c53c50	yes
SVSGHSTMG	9	1G4-c53c50	yes
SVGGSQRGA	9	1G4-c53c50	yes
SVGGGGNDQ	9	1G4-c53c50	yes
SVGGTVSGG	9	1G4-c53c50	yes
SGLSSGLVQ	9	1G4-c53c50	yes
SGLSGIPGG	9	1G4-c53c50	yes
SGPPFQPQQ	9	1G4-c53c50	yes
SGPAPGQVS	9	1G4-c53c50	yes
SISAGAVPG	9	1G4-c53c50	yes
SISGNGVTG	9	1G4-c53c50	yes
SIGSASGGG	9	1G4-c53c50	yes
SIGGSAAPH	9	1G4-c53c50	yes
SIGGGSWYG	9	1G4-c53c50	yes
SIGGGGANG	9	1G4-c53c50	yes
SIGGRGNSS	9	1G4-c53c50	yes
SITLSGGLD	9	1G4-c53c50	yes
STLGLQSSD	9	1G4-c53c50	yes
STGGGGRDQ	9	1G4-c53c50	yes
YWRGGPGLS	9	1G4-c53c50	yes
YLGSSPAGG	9	1G4-c53c50	yes
YLGSLNSGN	9	1G4-c53c50	yes
YLGSGTTGS	9	1G4-c53c50	yes
YLGLQGPGG	9	1G4-c53c50	yes
YLGLGGVPP	9	1G4-c53c50	yes
YLGPTGLSG	9	1G4-c53c50	yes
YLGQLPGAG	9	1G4-c53c50	yes
YLGGVQLSR	9	1G4-c53c50	yes
YLGGASTGG	9	1G4-c53c50	yes
YLGGGLGAS	9	1G4-c53c50	yes
YLGGGPPGG	9	1G4-c53c50	yes
YLGGTGAQG	9	1G4-c53c50	yes
YLGGNGNSN	9	1G4-c53c50	yes
YMGSLNSGN	9	1G4-c53c50	yes
YTLANGIAG	9	1G4-c53c50	yes
LSPLLTSAG	9	1G4-c53c50	yes
LWGGGDQLA	9	1G4-c53c50	yes
LLSWAPNGQ	9	1G4-c53c50	yes
LLSPGQGDG	9	1G4-c53c50	yes
LLSGGPGLG	9	1G4-c53c50	yes
LLSGGGGKQ	9	1G4-c53c50	yes
LLGSSPSGR	9	1G4-c53c50	yes
LLGSAQSSE	9	1G4-c53c50	yes
LLGSGGSSR	9	1G4-c53c50	yes
LLGSRGSYG	9	1G4-c53c50	yes
LLGSRGQDG	9	1G4-c53c50	yes
LLGSRGTAT	9	1G4-c53c50	yes
LLGSNPNGG	9	1G4-c53c50	yes
LLGYGHDNM	9	1G4-c53c50	yes
LLGYGRQSR	9	1G4-c53c50	yes
LLGLAGLGG	9	1G4-c53c50	yes
LLGLGGSGG	9	1G4-c53c50	yes
LLGLTGSGK	9	1G4-c53c50	yes
LLGPSQGPN	9	1G4-c53c50	yes
LLGPGGQDL	9	1G4-c53c50	yes
LLGPTGRAG	9	1G4-c53c50	yes
LLGHSLDNG	9	1G4-c53c50	yes
LLGAASLGQ	9	1G4-c53c50	yes
LLGAAKTGP	9	1G4-c53c50	yes
LLGATGSSG	9	1G4-c53c50	yes
LLGGSAYSN	9	1G4-c53c50	yes
LLGGSAGSD	9	1G4-c53c50	yes
LLGGLDSKL	9	1G4-c53c50	yes
LLGGQWLSQ	9	1G4-c53c50	yes
LLGGALGSG	9	1G4-c53c50	yes
LLGGAGGGS	9	1G4-c53c50	yes
LLGGGLSGG	9	1G4-c53c50	yes
LLGGGLPSG	9	1G4-c53c50	yes
LLGGGPGLT	9	1G4-c53c50	yes
LLGGGVDGT	9	1G4-c53c50	yes
LLGGGAVTG	9	1G4-c53c50	yes
LLGGGAGFE	9	1G4-c53c50	yes
LLGGGGPTG	9	1G4-c53c50	yes
LLGGGGQLQ	9	1G4-c53c50	yes
LLGGGGDSR	9	1G4-c53c50	yes
LLGGGDGGA	9	1G4-c53c50	yes
LLGGGIRAG	9	1G4-c53c50	yes
LLGGGTAHT	9	1G4-c53c50	yes
LLGGGNQPG	9	1G4-c53c50	yes
LLGGDLLGG	9	1G4-c53c50	yes
LLGGDALGN	9	1G4-c53c50	yes
LLGGTVRDS	9	1G4-c53c50	yes
LLGGTGSQG	9	1G4-c53c50	yes
LLGGTDRSG	9	1G4-c53c50	yes
LLGGNTFSG	9	1G4-c53c50	yes
LLGDGGAYS	9	1G4-c53c50	yes
LLGNGTGRG	9	1G4-c53c50	yes
LLNGGRSDN	9	1G4-c53c50	yes
LVGAGGSND	9	1G4-c53c50	yes
LVGANSENG	9	1G4-c53c50	yes
LVGGSTAGL	9	1G4-c53c50	yes
LIGSTALGG	9	1G4-c53c50	yes
LIGLGSGGT	9	1G4-c53c50	yes
LIGLGGPQT	9	1G4-c53c50	yes
LIGALAGGS	9	1G4-c53c50	yes
LIGARGTNS	9	1G4-c53c50	yes
LIGGSASSG	9	1G4-c53c50	yes
LIGGSRSGL	9	1G4-c53c50	yes
LIGGASGGD	9	1G4-c53c50	yes
LIGGGFADG	9	1G4-c53c50	yes
LIGGDIAGR	9	1G4-c53c50	yes
LTGGAFGGG	9	1G4-c53c50	yes
LTRSPALGR	9	1G4-c53c50	yes
LNGANIGQL	9	1G4-c53c50	yes
LNGRLTSSL	9	1G4-c53c50	yes
PLGGGLSGR	9	1G4-c53c50	yes
PLGGGDGNA	9	1G4-c53c50	yes
PLGGDNKGR	9	1G4-c53c50	yes
PLGGTVGGH	9	1G4-c53c50	yes
HFFDGGIGQ	9	1G4-c53c50	yes
HVGLGATGG	9	1G4-c53c50	yes
HTGNYGGGF	9	1G4-c53c50	yes
QLNGRKAGT	9	1G4-c53c50	yes
QPGDSGGQR	9	1G4-c53c50	yes
VLGGSLTGN	9	1G4-c53c50	yes
VGTGYTGWG	9	1G4-c53c50	yes
AFLGAYPSD	9	1G4-c53c50	yes
AFGGSAYDG	9	1G4-c53c50	yes
AFGGGSSHH	9	1G4-c53c50	yes
ASGLLTVLG	9	1G4-c53c50	yes
ASGGGGGAT	9	1G4-c53c50	yes
ASGETNNAL	9	1G4-c53c50	yes
ALSPVGNGR	9	1G4-c53c50	yes
ALSGGGATG	9	1G4-c53c50	yes
ALLLGALDP	9	1G4-c53c50	yes
ALGFNDNGR	9	1G4-c53c50	yes
ALGSTSFGD	9	1G4-c53c50	yes
ALGLVGQGG	9	1G4-c53c50	yes
ALGLGSTTG	9	1G4-c53c50	yes
ALGPGASGN	9	1G4-c53c50	yes
ALGGSWASS	9	1G4-c53c50	yes
ALGGSYGYE	9	1G4-c53c50	yes
ALGGSLTGT	9	1G4-c53c50	yes
ALGGSGQTK	9	1G4-c53c50	yes
ALGGQADDG	9	1G4-c53c50	yes
ALGGQNGGR	9	1G4-c53c50	yes
ALGGGPVGA	9	1G4-c53c50	yes
ALGGGPGLQ	9	1G4-c53c50	yes
ALGGGHSGG	9	1G4-c53c50	yes
ALGGGQLNG	9	1G4-c53c50	yes
ALGGGVGAR	9	1G4-c53c50	yes
ALGGGASGG	9	1G4-c53c50	yes
ALGGNQSGR	9	1G4-c53c50	yes
ALGNGGRNG	9	1G4-c53c50	yes
AANPLGLNL	9	1G4-c53c50	yes
AGPPSPVIQ	9	1G4-c53c50	yes
AIGGQNGQN	9	1G4-c53c50	yes
AIGGRAGYN	9	1G4-c53c50	yes
ATGLDTSSG	9	1G4-c53c50	yes
ARANGYDRT	9	1G4-c53c50	yes
ANGRPVTGA	9	1G4-c53c50	yes
ANTTGPGAF	9	1G4-c53c50	yes
GSFGGMGGN	9	1G4-c53c50	yes
GSSPGGGVG	9	1G4-c53c50	yes
GSQFAGVRG	9	1G4-c53c50	yes
GSQNPNVTG	9	1G4-c53c50	yes
GSGPTGNGA	9	1G4-c53c50	yes
GSGVMLGNR	9	1G4-c53c50	yes
GSGALGGQS	9	1G4-c53c50	yes
GSGGPGNMT	9	1G4-c53c50	yes
GSGGGLGGP	9	1G4-c53c50	yes
GSNLQGGNL	9	1G4-c53c50	yes
GYSSFPLGE	9	1G4-c53c50	yes
GYQGLAGNW	9	1G4-c53c50	yes
GYGSVGEGD	9	1G4-c53c50	yes
GLSGSSAPG	9	1G4-c53c50	yes
GLSGSAGGR	9	1G4-c53c50	yes
GLSGSATGR	9	1G4-c53c50	yes
GLSGQSPTG	9	1G4-c53c50	yes
GLSGATSNL	9	1G4-c53c50	yes
GLSGATPNQ	9	1G4-c53c50	yes
GLSGGSQGG	9	1G4-c53c50	yes
GLSGGPGAG	9	1G4-c53c50	yes
GLSGGASGG	9	1G4-c53c50	yes
GLSGGAPGG	9	1G4-c53c50	yes
GLSGGKYPG	9	1G4-c53c50	yes
GLSTGSIGN	9	1G4-c53c50	yes
GLLSSALRL	9	1G4-c53c50	yes
GLLGGAGTG	9	1G4-c53c50	yes
GLPLLHVSG	9	1G4-c53c50	yes
GLPGSGAGA	9	1G4-c53c50	yes
GLPGYGLSP	9	1G4-c53c50	yes
GLPGQSDAP	9	1G4-c53c50	yes
GLPGQSESP	9	1G4-c53c50	yes
GLPGQSIRP	9	1G4-c53c50	yes
GLPGIQGRP	9	1G4-c53c50	yes
GLPGTAEQR	9	1G4-c53c50	yes
GLGSAPGIG	9	1G4-c53c50	yes
GLGSGSGGQ	9	1G4-c53c50	yes
GLGPGVSDN	9	1G4-c53c50	yes
GLGPGAGNN	9	1G4-c53c50	yes
GLGASGADG	9	1G4-c53c50	yes
GLGAHGGRG	9	1G4-c53c50	yes
GLGAGSDDG	9	1G4-c53c50	yes
GLGAGVLDT	9	1G4-c53c50	yes
GLGAGNGNG	9	1G4-c53c50	yes
GLGAEQAGR	9	1G4-c53c50	yes
GLGAMRDNG	9	1G4-c53c50	yes
GLGATNDTG	9	1G4-c53c50	yes
GLGGSGLSP	9	1G4-c53c50	yes
GLGGSGGQN	9	1G4-c53c50	yes
GLGGAGPRN	9	1G4-c53c50	yes
GLGGAGGGS	9	1G4-c53c50	yes
GLGGGSMSP	9	1G4-c53c50	yes
GLGGGPGNP	9	1G4-c53c50	yes
GLGGGGVGQ	9	1G4-c53c50	yes
GLGGGDFGD	9	1G4-c53c50	yes
GLGGGDRGW	9	1G4-c53c50	yes
GLGGGTRSG	9	1G4-c53c50	yes
GLGGEAPGG	9	1G4-c53c50	yes
GLGGMGPLG	9	1G4-c53c50	yes
GLGGTAGLD	9	1G4-c53c50	yes
GLGGRGPQG	9	1G4-c53c50	yes
GLGGRGIDN	9	1G4-c53c50	yes
GLGGNSSQP	9	1G4-c53c50	yes
GLGGNSQAT	9	1G4-c53c50	yes
GLGGNGGRA	9	1G4-c53c50	yes
GLGGNDGNS	9	1G4-c53c50	yes
GLGESGRDR	9	1G4-c53c50	yes
GLGMGPRGP	9	1G4-c53c50	yes
GLGTGPGNS	9	1G4-c53c50	yes
GLGTGPRGG	9	1G4-c53c50	yes
GLGNGSYGK	9	1G4-c53c50	yes
GLTSAFLPT	9	1G4-c53c50	yes
GLNGGPGQG	9	1G4-c53c50	yes
GPQYGDRLN	9	1G4-c53c50	yes
GPTWGGPSR	9	1G4-c53c50	yes
GQGGGSNPL	9	1G4-c53c50	yes
GVRSVGRRG	9	1G4-c53c50	yes
GASPGPPGR	9	1G4-c53c50	yes
GASRTPLGS	9	1G4-c53c50	yes
GAGSLGLST	9	1G4-c53c50	yes
GAGNVQGIG	9	1G4-c53c50	yes
GGPDMLSDS	9	1G4-c53c50	yes
GGQPDFRNP	9	1G4-c53c50	yes
GGGSVVQGP	9	1G4-c53c50	yes
GGGGTSAVT	9	1G4-c53c50	yes
GGDAGTSSP	9	1G4-c53c50	yes
GGRPGSALI	9	1G4-c53c50	yes
GGRPTGVAD	9	1G4-c53c50	yes
GGNSLHGGL	9	1G4-c53c50	yes
GGNSLGAVN	9	1G4-c53c50	yes
GGNLDGNYG	9	1G4-c53c50	yes
GGNPDRLDS	9	1G4-c53c50	yes
GGNDGGQGS	9	1G4-c53c50	yes
GIGSGPGLP	9	1G4-c53c50	yes
GIGGGPDGG	9	1G4-c53c50	yes
GMGGGPPGN	9	1G4-c53c50	yes
GTSGLKSHA	9	1G4-c53c50	yes
GTSGNGVNP	9	1G4-c53c50	yes
GTPGSAGGP	9	1G4-c53c50	yes
GTPGGAFGR	9	1G4-c53c50	yes
GTPGGGSLP	9	1G4-c53c50	yes
GTQPITSLS	9	1G4-c53c50	yes
GTAPNPSGL	9	1G4-c53c50	yes
GTARAGSFP	9	1G4-c53c50	yes
GTGSLWGNP	9	1G4-c53c50	yes
GTGGANSFR	9	1G4-c53c50	yes
GTGGNGSSG	9	1G4-c53c50	yes
GTGTFPGHS	9	1G4-c53c50	yes
GTGNGRGQS	9	1G4-c53c50	yes
GRLRNAGNR	9	1G4-c53c50	yes
GRGEDGQYG	9	1G4-c53c50	yes
GRRLSLGGN	9	1G4-c53c50	yes
GRRDGLRGA	9	1G4-c53c50	yes
GNSQGGYGR	9	1G4-c53c50	yes
DSSGGMEGL	9	1G4-c53c50	yes
DSEYGRPGG	9	1G4-c53c50	yes
DLSAMGPGH	9	1G4-c53c50	yes
DLSGSGTSS	9	1G4-c53c50	yes
DLSGGGTAN	9	1G4-c53c50	yes
DLGSGPLSG	9	1G4-c53c50	yes
DLGAAPGTQ	9	1G4-c53c50	yes
DLGGGSFGN	9	1G4-c53c50	yes
DLGGGSKQG	9	1G4-c53c50	yes
DLGGGLAGQ	9	1G4-c53c50	yes
DPPGIGIGR	9	1G4-c53c50	yes
DARQGASNG	9	1G4-c53c50	yes
DGPSYAPNG	9	1G4-c53c50	yes
DGNGGQGLL	9	1G4-c53c50	yes
DRLSDAGRG	9	1G4-c53c50	yes
DNDPGAPGG	9	1G4-c53c50	yes
ELGGPSLPN	9	1G4-c53c50	yes
MVGGGGYAG	9	1G4-c53c50	yes
TLGSNPSNG	9	1G4-c53c50	yes
TLGVDIMGG	9	1G4-c53c50	yes
TLGAGGRGG	9	1G4-c53c50	yes
TLGGSGDRG	9	1G4-c53c50	yes
TLGGSEAGG	9	1G4-c53c50	yes
TLGGGGLGN	9	1G4-c53c50	yes
TLGGGRLDG	9	1G4-c53c50	yes
TLGGDGDGG	9	1G4-c53c50	yes
TLGNTHGGD	9	1G4-c53c50	yes
TVSGNDKLE	9	1G4-c53c50	yes
TIGSLPGRG	9	1G4-c53c50	yes
TIGLGSRGG	9	1G4-c53c50	yes
TIGGGQSAG	9	1G4-c53c50	yes
RFRGGQYVG	9	1G4-c53c50	yes
RLGASPHGA	9	1G4-c53c50	yes
RLGAGLLDQ	9	1G4-c53c50	yes
RLGGSFGGN	9	1G4-c53c50	yes
RLGGSGGNT	9	1G4-c53c50	yes
RLGGGYTGN	9	1G4-c53c50	yes
RLGGGPLAG	9	1G4-c53c50	yes
RLGGGDGDQ	9	1G4-c53c50	yes
RLGGDRATQ	9	1G4-c53c50	yes
RLGGNGALN	9	1G4-c53c50	yes
RVGSANDNA	9	1G4-c53c50	yes
RVGGGPSGS	9	1G4-c53c50	yes
RGSNAISAG	9	1G4-c53c50	yes
RGVGRPGGG	9	1G4-c53c50	yes
RGGSGRNEG	9	1G4-c53c50	yes
RIGSQGQAS	9	1G4-c53c50	yes
RTGGSWDRL	9	1G4-c53c50	yes
RTGGDGGKN	9	1G4-c53c50	yes
NFSGGLSST	9	1G4-c53c50	yes
NFSGDEGSG	9	1G4-c53c50	yes
NFSGNSDGG	9	1G4-c53c50	yes
NFSDNSDGG	9	1G4-c53c50	yes
NFVGGERSR	9	1G4-c53c50	yes
NFAGGRASG	9	1G4-c53c50	yes
NFGSGGLGL	9	1G4-c53c50	yes
NFGQPGSGN	9	1G4-c53c50	yes
NFGAGYLGH	9	1G4-c53c50	yes
NFGGGFNGG	9	1G4-c53c50	yes
NFDGGRDGR	9	1G4-c53c50	yes
NFTGSPDLS	9	1G4-c53c50	yes
NFNGLARSG	9	1G4-c53c50	yes
NYFGSPAGR	9	1G4-c53c50	yes
NYSGTSLGD	9	1G4-c53c50	yes
NYAGGGAAG	9	1G4-c53c50	yes
NYGGNLRTG	9	1G4-c53c50	yes
NLFSGGGST	9	1G4-c53c50	yes
NLSSSIALG	9	1G4-c53c50	yes
NLSSSRGGG	9	1G4-c53c50	yes
NLSLGPGGT	9	1G4-c53c50	yes
NLSPLQIGG	9	1G4-c53c50	yes
NLSAFQGGQ	9	1G4-c53c50	yes
NLSADREGG	9	1G4-c53c50	yes
NLSATFRGG	9	1G4-c53c50	yes
NLSGSGSGG	9	1G4-c53c50	yes
NLSGLLGMD	9	1G4-c53c50	yes
NLSGVGTLN	9	1G4-c53c50	yes
NLSGASQAK	9	1G4-c53c50	yes
NLSGGGSGG	9	1G4-c53c50	yes
NLSGGGPQG	9	1G4-c53c50	yes
NLSGGIRAG	9	1G4-c53c50	yes
NLSGGTLGT	9	1G4-c53c50	yes
NLSGEGGAS	9	1G4-c53c50	yes
NLSGNSGLQ	9	1G4-c53c50	yes
NLSGNLANG	9	1G4-c53c50	yes
NLSNSAQQG	9	1G4-c53c50	yes
NLSNGGSDG	9	1G4-c53c50	yes
NLAGVSTFG	9	1G4-c53c50	yes
NLGSSGSLG	9	1G4-c53c50	yes
NLGLGYGAP	9	1G4-c53c50	yes
NLGLGQTGI	9	1G4-c53c50	yes
NLGPANGNN	9	1G4-c53c50	yes
NLGPGTGGS	9	1G4-c53c50	yes
NLGVGGNGN	9	1G4-c53c50	yes
NLGASGGFG	9	1G4-c53c50	yes
NLGGSSTGG	9	1G4-c53c50	yes
NLGGSVGAT	9	1G4-c53c50	yes
NLGGSALGT	9	1G4-c53c50	yes
NLGGLQSST	9	1G4-c53c50	yes
NLGGGLSNG	9	1G4-c53c50	yes
NLGGGLNQL	9	1G4-c53c50	yes
NLGGGPATN	9	1G4-c53c50	yes
NLGGGPGPY	9	1G4-c53c50	yes
NLGGGGPGG	9	1G4-c53c50	yes
NLGGGIGRA	9	1G4-c53c50	yes
NLGGDGGSG	9	1G4-c53c50	yes
NLGGEGIGG	9	1G4-c53c50	yes
NLGGNGSGD	9	1G4-c53c50	yes
NLGGNNNGG	9	1G4-c53c50	yes
NLGNQPGVL	9	1G4-c53c50	yes
NLTGGSSGG	9	1G4-c53c50	yes
NLTGMASGR	9	1G4-c53c50	yes
NLNGTAANG	9	1G4-c53c50	yes
NVGASPRGG	9	1G4-c53c50	yes
NVGAGGGGT	9	1G4-c53c50	yes
NVGAGDGGG	9	1G4-c53c50	yes
NVGGSPYMP	9	1G4-c53c50	yes
NVGGTLYGG	9	1G4-c53c50	yes
NVGGTTGAK	9	1G4-c53c50	yes
NAGTGPWGA	9	1G4-c53c50	yes
NAKGSITNG	9	1G4-c53c50	yes
NISGGPGDN	9	1G4-c53c50	yes
NISGNTRLG	9	1G4-c53c50	yes
NIGSGDPGS	9	1G4-c53c50	yes
NIGPTLGGA	9	1G4-c53c50	yes
NIGGSTLNA	9	1G4-c53c50	yes
NIGGGSNNA	9	1G4-c53c50	yes
NIGGGGLGF	9	1G4-c53c50	yes
NIGGGGPIA	9	1G4-c53c50	yes
NINGGSGGK	9	1G4-c53c50	yes
NMGGSSAAA	9	1G4-c53c50	yes
NTSGDQATG	9	1G4-c53c50	yes
NTGSGGYRG	9	1G4-c53c50	yes
NTGPGTNDN	9	1G4-c53c50	yes
NTGGGLSGD	9	1G4-c53c50	yes
NTGGGGGDG	9	1G4-c53c50	yes
NTDDVRRRG	9	1G4-c53c50	yes
KIGGGGHNT	9	1G4-c53c50	yes
KTGGGLRGG	9	1G4-c53c50	yes
LLGSSGEAR	9	1G4-c53c50	yes
SLGGPGGHE	9	1G4-c53c50	yes
ITGQSLATA	9	1G4-c53c50	yes
NLGQGGPFG	9	1G4-c53c50	yes
NIGGLVGGN	9	1G4-c53c50	yes
LLGPGGSGG	9	1G4-c53c50	yes
GLGGGSGGG	9	1G4-c53c50	yes
GLGGQADAG	9	1G4-c53c50	yes
GGVGGRGGG	9	1G4-c53c50	yes
GGGMLGGGG	9	1G4-c53c50	yes
NSGGGAGGG	9	1G4-c53c50	yes
NLGPSATGE	9	1G4-c53c50	yes
LLGGGSSGG	9	1G4-c53c50	yes
ALGGSQNYG	9	1G4-c53c50	yes
ARDTGTNNP	9	1G4-c53c50	yes
GSNTLSGSA	9	1G4-c53c50	yes
NLSGGSSGG	9	1G4-c53c50	yes
SLSGTQALG	9	1G4-c53c50	yes
SLGAGDGAN	9	1G4-c53c50	yes
SLGGNLIDS	9	1G4-c53c50	yes
YIGENLNDR	9	1G4-c53c50	yes
LLGSYVAGD	9	1G4-c53c50	yes
LLGSGTGSG	9	1G4-c53c50	yes
LLGGGHSGR	9	1G4-c53c50	yes
GSNQGLLGN	9	1G4-c53c50	yes
GLGGGPPGN	9	1G4-c53c50	yes
TGDGTALSV	9	1G4-c53c50	yes
NVGGGILGT	9	1G4-c53c50	yes
SLGSQVGNR	9	1G4-c53c50	yes
SLGNGHGGS	9	1G4-c53c50	yes
SPSSGGPSA	9	1G4-c53c50	yes
SAGPTLPDP	9	1G4-c53c50	yes
LLGAAGHGH	9	1G4-c53c50	yes
LLGGGSDTG	9	1G4-c53c50	yes
ALGASLGGA	9	1G4-c53c50	yes
ALGGQLHNN	9	1G4-c53c50	yes
AIGATGTFG	9	1G4-c53c50	yes
GLSGATASG	9	1G4-c53c50	yes
GNDAGPRGG	9	1G4-c53c50	yes
RLGGSVGDA	9	1G4-c53c50	yes
NLGLSLPGR	9	1G4-c53c50	yes
NVSGGPGPL	9	1G4-c53c50	yes
SLGGGFMRD	9	1G4-c53c50	yes
SLGGGPGLG	9	1G4-c53c50	yes
SLGGGTGAQ	9	1G4-c53c50	yes
LLGPSGQDD	9	1G4-c53c50	yes
LLGGGPQSF	9	1G4-c53c50	yes
ALGLGSGRQ	9	1G4-c53c50	yes
ALGGGVSYP	9	1G4-c53c50	yes
GSGVLGTSA	9	1G4-c53c50	yes
GLSGGWRGR	9	1G4-c53c50	yes
GLGSGNGQQ	9	1G4-c53c50	yes
GLGSTPRGG	9	1G4-c53c50	yes
GLGGGFSGQ	9	1G4-c53c50	yes
GLGGGGQLQ	9	1G4-c53c50	yes
GNGGGIGGP	9	1G4-c53c50	yes
TVGMGGVTG	9	1G4-c53c50	yes
NLSGGYGGG	9	1G4-c53c50	yes
NLGGGGEQS	9	1G4-c53c50	yes
NLTGSYKGG	9	1G4-c53c50	yes
NVGGGPGSG	9	1G4-c53c50	yes
NGGGFMSQA	9	1G4-c53c50	yes
FLGGNPLGS	9	1G4-c53c50	yes
FIGSGAGMG	9	1G4-c53c50	yes
SLSGASSAN	9	1G4-c53c50	yes
SLGGGRGRG	9	1G4-c53c50	yes
YLGMSSGNG	9	1G4-c53c50	yes
LLGGGLVGG	9	1G4-c53c50	yes
LLGGGHDSR	9	1G4-c53c50	yes
LIGPGGGNL	9	1G4-c53c50	yes
LIGGGDLRT	9	1G4-c53c50	yes
PLGGGARGP	9	1G4-c53c50	yes
VSNGGDVFG	9	1G4-c53c50	yes
GYGTNGAAY	9	1G4-c53c50	yes
GLPGERSRG	9	1G4-c53c50	yes
GLGGSSRGG	9	1G4-c53c50	yes
GLGGSERDW	9	1G4-c53c50	yes
GLGGPSPQN	9	1G4-c53c50	yes
GLGGGFGSH	9	1G4-c53c50	yes
GGRLHPGQG	9	1G4-c53c50	yes
TLNGTGNGG	9	1G4-c53c50	yes
NLSGVSAGE	9	1G4-c53c50	yes
NLSGGRGSG	9	1G4-c53c50	yes
NLNGAALLQ	9	1G4-c53c50	yes
NISGDASTG	9	1G4-c53c50	yes
NIYSGGGRG	9	1G4-c53c50	yes
NIGGQAGLG	9	1G4-c53c50	yes
FLGAGPGSA	9	1G4-c53c50	yes
FLGGGGMGA	9	1G4-c53c50	yes
SFGGGGGTG	9	1G4-c53c50	yes
SWASVTLGD	9	1G4-c53c50	yes
SLGGFGGNS	9	1G4-c53c50	yes
SLGGGAGGT	9	1G4-c53c50	yes
SQNWGYASG	9	1G4-c53c50	yes
SVGASSGSG	9	1G4-c53c50	yes
SAGTNYLRT	9	1G4-c53c50	yes
SIGGTSTGA	9	1G4-c53c50	yes
SIGTAASQP	9	1G4-c53c50	yes
WLGGGASGA	9	1G4-c53c50	yes
YLSGNPYDR	9	1G4-c53c50	yes
YLGSSLPRA	9	1G4-c53c50	yes
YVGSGGDPA	9	1G4-c53c50	yes
YGRPGPGAT	9	1G4-c53c50	yes
YTGGGSGSS	9	1G4-c53c50	yes
LLGSGILGP	9	1G4-c53c50	yes
LLGLGAGSG	9	1G4-c53c50	yes
LLGPAPGNG	9	1G4-c53c50	yes
LLGGSVDGP	9	1G4-c53c50	yes
LLGGSDDAL	9	1G4-c53c50	yes
LLGGSRDGP	9	1G4-c53c50	yes
LLGGATLGG	9	1G4-c53c50	yes
LLGGARGGS	9	1G4-c53c50	yes
LLGGGLGRS	9	1G4-c53c50	yes
LLGGGGKNG	9	1G4-c53c50	yes
LLGGGRHSS	9	1G4-c53c50	yes
LIGAASGRG	9	1G4-c53c50	yes
HVGGNHGLN	9	1G4-c53c50	yes
HTGGSMLGS	9	1G4-c53c50	yes
VLGPSPTGS	9	1G4-c53c50	yes
GSLSDETLG	9	1G4-c53c50	yes
GLSGNGSDR	9	1G4-c53c50	yes
GLPGDGPAT	9	1G4-c53c50	yes
GLGPKFNDQ	9	1G4-c53c50	yes
GLGATPGSG	9	1G4-c53c50	yes
GLGGPPGGR	9	1G4-c53c50	yes
GLGGGWGGA	9	1G4-c53c50	yes
GLGGGLDGQ	9	1G4-c53c50	yes
GLGGGPSGA	9	1G4-c53c50	yes
GLGGGPPGG	9	1G4-c53c50	yes
GLGGGVGGL	9	1G4-c53c50	yes
GLGGGASQH	9	1G4-c53c50	yes
GLGGGERPQ	9	1G4-c53c50	yes
GLGGDGLYQ	9	1G4-c53c50	yes
GLGGTGTQA	9	1G4-c53c50	yes
GQGMQNSGA	9	1G4-c53c50	yes
GGSYGPANS	9	1G4-c53c50	yes
GGGPNNGEP	9	1G4-c53c50	yes
GGGGLYGLG	9	1G4-c53c50	yes
GGGGLTSLT	9	1G4-c53c50	yes
DAGGNGMPR	9	1G4-c53c50	yes
IRGSGGPAA	9	1G4-c53c50	yes
TMRGGNGAS	9	1G4-c53c50	yes
RLGGRGNDA	9	1G4-c53c50	yes
RLGGNELDN	9	1G4-c53c50	yes
NFAGGSDLE	9	1G4-c53c50	yes
NLSGTAGLG	9	1G4-c53c50	yes
NLAGGRGGS	9	1G4-c53c50	yes
NLGGTGLLG	9	1G4-c53c50	yes
NAGQIGDAG	9	1G4-c53c50	yes
NGPGLGAGG	9	1G4-c53c50	yes
NIGGNKGLS	9	1G4-c53c50	yes
NTGSGTVHG	9	1G4-c53c50	yes
NTGANLHSW	9	1G4-c53c50	yes
NTGGFGSAN	9	1G4-c53c50	yes
NTGGYQQGG	9	1G4-c53c50	yes
NRGARSLRT	9	1G4-c53c50	yes
FLGASELGG	9	1G4-c53c50	yes
FLGGAWGYG	9	1G4-c53c50	yes
FLGGAAYRS	9	1G4-c53c50	yes
FLGGGTLYG	9	1G4-c53c50	yes
FRRQGPTSP	9	1G4-c53c50	yes
SLSGSLGAS	9	1G4-c53c50	yes
SLSGSEAGL	9	1G4-c53c50	yes
SLSGHALLG	9	1G4-c53c50	yes
SLSGGSFAD	9	1G4-c53c50	yes
SLSGELLAG	9	1G4-c53c50	yes
SLAGGRAAG	9	1G4-c53c50	yes
SLGLGGAGG	9	1G4-c53c50	yes
SLGQGAGRD	9	1G4-c53c50	yes
SLGAGAGGD	9	1G4-c53c50	yes
SLGATAPGD	9	1G4-c53c50	yes
SLGATGNSK	9	1G4-c53c50	yes
SLGGGPGLR	9	1G4-c53c50	yes
SLGGGMGQG	9	1G4-c53c50	yes
SLGGTLTGG	9	1G4-c53c50	yes
SLGGTTGAW	9	1G4-c53c50	yes
SASGTGQVG	9	1G4-c53c50	yes
SGLGGQRVL	9	1G4-c53c50	yes
SGNPGGAGR	9	1G4-c53c50	yes
SIGSAAGRA	9	1G4-c53c50	yes
STNNISGDG	9	1G4-c53c50	yes
WGAPAGAWG	9	1G4-c53c50	yes
YLGSGGGNS	9	1G4-c53c50	yes
YAGNSGRGA	9	1G4-c53c50	yes
YTGSSNSGG	9	1G4-c53c50	yes
LLSGDPGGS	9	1G4-c53c50	yes
LLGSGVPDT	9	1G4-c53c50	yes
LLGPGDGSG	9	1G4-c53c50	yes
LLGVSDQDR	9	1G4-c53c50	yes
LLGASPSGG	9	1G4-c53c50	yes
LLGASVGEQ	9	1G4-c53c50	yes
LLGASTLGG	9	1G4-c53c50	yes
LLGAVGPFS	9	1G4-c53c50	yes
LLGAGDSNG	9	1G4-c53c50	yes
LLGGSLSDN	9	1G4-c53c50	yes
LLGGSALTG	9	1G4-c53c50	yes
LLGGGWSTG	9	1G4-c53c50	yes
LLGGGGDDG	9	1G4-c53c50	yes
LLGGTTIDS	9	1G4-c53c50	yes
LLTAKNWSG	9	1G4-c53c50	yes
LLNLNANAG	9	1G4-c53c50	yes
LQGDYGVGL	9	1G4-c53c50	yes
LGGSGYPDR	9	1G4-c53c50	yes
LIGSAQSPY	9	1G4-c53c50	yes
LIGSGSDGG	9	1G4-c53c50	yes
LIGGGFGNA	9	1G4-c53c50	yes
ASGPIGPQN	9	1G4-c53c50	yes
ALSGSYWNN	9	1G4-c53c50	yes
ALGAGPRNA	9	1G4-c53c50	yes
ALGGQGGDR	9	1G4-c53c50	yes
AVGGGGGKN	9	1G4-c53c50	yes
AAGAAGVSG	9	1G4-c53c50	yes
GSSLGRRGV	9	1G4-c53c50	yes
GSGHSTLAS	9	1G4-c53c50	yes
GSGGPSGTA	9	1G4-c53c50	yes
GLSGGYGSR	9	1G4-c53c50	yes
GLSGGTSAL	9	1G4-c53c50	yes
GLSGGTYGN	9	1G4-c53c50	yes
GLPGSGPSK	9	1G4-c53c50	yes
GLPGGGVEP	9	1G4-c53c50	yes
GLPGGGIDR	9	1G4-c53c50	yes
GLPGNGDSP	9	1G4-c53c50	yes
GLGPTVSDS	9	1G4-c53c50	yes
GLGGALSNQ	9	1G4-c53c50	yes
GLGGAGGGQ	9	1G4-c53c50	yes
GLGGGPGKQ	9	1G4-c53c50	yes
GLGGGTGGP	9	1G4-c53c50	yes
GLGGGNSLA	9	1G4-c53c50	yes
GLGGTPQGG	9	1G4-c53c50	yes
GLGGNSPSP	9	1G4-c53c50	yes
GLGTGPSGN	9	1G4-c53c50	yes
GPNVGRSTN	9	1G4-c53c50	yes
GHSGDHPFT	9	1G4-c53c50	yes
GGDAAYNGP	9	1G4-c53c50	yes
GGIAGPQTL	9	1G4-c53c50	yes
GGRRGALGS	9	1G4-c53c50	yes
GIPGNTPLP	9	1G4-c53c50	yes
GTPSQGSTL	9	1G4-c53c50	yes
DLGPHGGQY	9	1G4-c53c50	yes
DTFGDGHFN	9	1G4-c53c50	yes
MLGSYGGGG	9	1G4-c53c50	yes
TSGATNSSG	9	1G4-c53c50	yes
TVGGTGGGG	9	1G4-c53c50	yes
TIGGGQNGS	9	1G4-c53c50	yes
TIGGRGPNL	9	1G4-c53c50	yes
RSARGGGSD	9	1G4-c53c50	yes
RLGSGSGGQ	9	1G4-c53c50	yes
RLGGMGIGN	9	1G4-c53c50	yes
NFGAGKGGA	9	1G4-c53c50	yes
NLSGGTGAI	9	1G4-c53c50	yes
NLSGTDISQ	9	1G4-c53c50	yes
NLSGNDVVR	9	1G4-c53c50	yes
NLSGNRGGL	9	1G4-c53c50	yes
NLGSFAGGG	9	1G4-c53c50	yes
NLGSSPRGT	9	1G4-c53c50	yes
NLGSDTSGS	9	1G4-c53c50	yes
NLGAHQGMH	9	1G4-c53c50	yes
NLGGGQLGG	9	1G4-c53c50	yes
NLGGGGSYQ	9	1G4-c53c50	yes
NLGGGDTLS	9	1G4-c53c50	yes
NLGGGEPGD	9	1G4-c53c50	yes
NLGGDGGGS	9	1G4-c53c50	yes
NLGGTLQAE	9	1G4-c53c50	yes
NLNGSSPGA	9	1G4-c53c50	yes
NVGASGENP	9	1G4-c53c50	yes
NVGTGLHGG	9	1G4-c53c50	yes
NGRRYGWSS	9	1G4-c53c50	yes
NISGLPNLQ	9	1G4-c53c50	yes
NISGGLGGA	9	1G4-c53c50	yes
NIGGSNAGL	9	1G4-c53c50	yes
NIGGGLDDG	9	1G4-c53c50	yes
NIGGGASAN	9	1G4-c53c50	yes
NTGMAAGGG	9	1G4-c53c50	yes
FLSGGSGGS	9	1G4-c53c50	yes
FLGSVGQRG	9	1G4-c53c50	yes
FLGGSGPTG	9	1G4-c53c50	yes
FLGGSGGRL	9	1G4-c53c50	yes
FLGGGLTGA	9	1G4-c53c50	yes
FGPAFYYAQ	9	1G4-c53c50	yes
FIGESAPGR	9	1G4-c53c50	yes
FTGSLGSGR	9	1G4-c53c50	yes
FTGLSQDTR	9	1G4-c53c50	yes
FRPTPPGGG	9	1G4-c53c50	yes
SFGADRTVG	9	1G4-c53c50	yes
SSGPGLTFS	9	1G4-c53c50	yes
SLSGGHAGL	9	1G4-c53c50	yes
SLSGGQGSG	9	1G4-c53c50	yes
SLSGDPASG	9	1G4-c53c50	yes
SLSGDMGGG	9	1G4-c53c50	yes
SLSGTLWSS	9	1G4-c53c50	yes
SLSGNRSTG	9	1G4-c53c50	yes
SLAGGGLGL	9	1G4-c53c50	yes
SLANGAGSG	9	1G4-c53c50	yes
SLGASSSTN	9	1G4-c53c50	yes
SLGASTASQ	9	1G4-c53c50	yes
SLGGSLGGG	9	1G4-c53c50	yes
SLGGSPNLG	9	1G4-c53c50	yes
SLGGSNDQG	9	1G4-c53c50	yes
SLGGLGGRG	9	1G4-c53c50	yes
SLGGQALSG	9	1G4-c53c50	yes
SLGGEKPVG	9	1G4-c53c50	yes
SLGTGLPSG	9	1G4-c53c50	yes
SLGNTGDSG	9	1G4-c53c50	yes
SAGVRPLAT	9	1G4-c53c50	yes
SGSGGHDAQ	9	1G4-c53c50	yes
SGVGGNGRT	9	1G4-c53c50	yes
SGDGRTGTS	9	1G4-c53c50	yes
SIAGGRSGG	9	1G4-c53c50	yes
SIGASNGLA	9	1G4-c53c50	yes
STGGLDPSV	9	1G4-c53c50	yes
SNNGHGDGN	9	1G4-c53c50	yes
YLGSWGNGR	9	1G4-c53c50	yes
YLGAGRGGD	9	1G4-c53c50	yes
YQEPGDDQG	9	1G4-c53c50	yes
YIGLGGLGG	9	1G4-c53c50	yes
YTGSGGAGG	9	1G4-c53c50	yes
LFGANSDDG	9	1G4-c53c50	yes
LLSGSASGG	9	1G4-c53c50	yes
LLSGNQSGR	9	1G4-c53c50	yes
LLGSGGGSQ	9	1G4-c53c50	yes
LLGSGRYGG	9	1G4-c53c50	yes
LLGALNGDQ	9	1G4-c53c50	yes
LLGANLGSR	9	1G4-c53c50	yes
LLGANGDQG	9	1G4-c53c50	yes
LLGGSSGLN	9	1G4-c53c50	yes
LLGGSTGGS	9	1G4-c53c50	yes
LLGGLNDRG	9	1G4-c53c50	yes
LLGGGGSMR	9	1G4-c53c50	yes
LLGGGGQLT	9	1G4-c53c50	yes
LLGGGGGDG	9	1G4-c53c50	yes
LLGGGGDDT	9	1G4-c53c50	yes
LLGGGDGGP	9	1G4-c53c50	yes
LLGGDGQLS	9	1G4-c53c50	yes
LLGGTLDRS	9	1G4-c53c50	yes
LLGGNSDGG	9	1G4-c53c50	yes
LLGGNGSGR	9	1G4-c53c50	yes
LLGGNGQES	9	1G4-c53c50	yes
LLGGNGGSG	9	1G4-c53c50	yes
LVGQAVNGS	9	1G4-c53c50	yes
LVGANPNGS	9	1G4-c53c50	yes
LVGGGLNPG	9	1G4-c53c50	yes
LIPGLLQPP	9	1G4-c53c50	yes
LIGFNGRGG	9	1G4-c53c50	yes
LIGPLGPNG	9	1G4-c53c50	yes
LIGGGSPTA	9	1G4-c53c50	yes
LIGGEFGGG	9	1G4-c53c50	yes
LMTSGAGGF	9	1G4-c53c50	yes
PLGSPPSGA	9	1G4-c53c50	yes
PGGGGIALG	9	1G4-c53c50	yes
PIPGTGQLT	9	1G4-c53c50	yes
PRGSPGGKN	9	1G4-c53c50	yes
HLGGGTHGG	9	1G4-c53c50	yes
HVGYTNSDR	9	1G4-c53c50	yes
VLGGWRNGG	9	1G4-c53c50	yes
VQIPGGGGY	9	1G4-c53c50	yes
VGGAFGYGA	9	1G4-c53c50	yes
VIGGGVGRQ	9	1G4-c53c50	yes
ALSGTKGGQ	9	1G4-c53c50	yes
ALGSSPGSP	9	1G4-c53c50	yes
ALGSGPGHG	9	1G4-c53c50	yes
ALGSTGQSN	9	1G4-c53c50	yes
ALGPGGLSG	9	1G4-c53c50	yes
ALGANGSGR	9	1G4-c53c50	yes
ALGGSGPYG	9	1G4-c53c50	yes
ALGGNSSGM	9	1G4-c53c50	yes
AQDYGDGDR	9	1G4-c53c50	yes
AVGGQHGSN	9	1G4-c53c50	yes
AGGGNRAAW	9	1G4-c53c50	yes
AIGAYGTGW	9	1G4-c53c50	yes
ANQTYQPGN	9	1G4-c53c50	yes
GSAAGTGDG	9	1G4-c53c50	yes
GSGGGTSGN	9	1G4-c53c50	yes
GSTYGSLGP	9	1G4-c53c50	yes
GLFSGPTNQ	9	1G4-c53c50	yes
GLSGGAWGA	9	1G4-c53c50	yes
GLSGKEQQQ	9	1G4-c53c50	yes
GLPGSSAAV	9	1G4-c53c50	yes
GLPGLDYGR	9	1G4-c53c50	yes
GLPGPGNSF	9	1G4-c53c50	yes
GLPGQGNNG	9	1G4-c53c50	yes
GLPGVAGRA	9	1G4-c53c50	yes
GLPGGGLDG	9	1G4-c53c50	yes
GLPGGGQNW	9	1G4-c53c50	yes
GLPGGGDGL	9	1G4-c53c50	yes
GLPGRTLSW	9	1G4-c53c50	yes
GLPGNATDG	9	1G4-c53c50	yes
GLAGNGASG	9	1G4-c53c50	yes
GLGPSGSDG	9	1G4-c53c50	yes
GLGAGEQHN	9	1G4-c53c50	yes
GLGGSPGQA	9	1G4-c53c50	yes
GLGGSTPLS	9	1G4-c53c50	yes
GLGGHGRGQ	9	1G4-c53c50	yes
GLGGALPGG	9	1G4-c53c50	yes
GLGGGPHGS	9	1G4-c53c50	yes
GLGGGVGYG	9	1G4-c53c50	yes
GLGGGATGL	9	1G4-c53c50	yes
GLGGGGQRG	9	1G4-c53c50	yes
GLGGGGRGP	9	1G4-c53c50	yes
GLGGGGNGA	9	1G4-c53c50	yes
GLGGGIYPA	9	1G4-c53c50	yes
GLGGGTRNG	9	1G4-c53c50	yes
GLGGRAGGQ	9	1G4-c53c50	yes
GLGEGAEQL	9	1G4-c53c50	yes
GLNASSSDG	9	1G4-c53c50	yes
GLNGNGLDG	9	1G4-c53c50	yes
GPNPNLASW	9	1G4-c53c50	yes
GHAGQGLNR	9	1G4-c53c50	yes
GVGVTGRTG	9	1G4-c53c50	yes
GVGGGSGRP	9	1G4-c53c50	yes
GGSSGPLGQ	9	1G4-c53c50	yes
GGSDNLSGG	9	1G4-c53c50	yes
GGGSENSNT	9	1G4-c53c50	yes
GGGSMSWPG	9	1G4-c53c50	yes
GGGGEKSAQ	9	1G4-c53c50	yes
GGGNYGGDG	9	1G4-c53c50	yes
GGDASGVLV	9	1G4-c53c50	yes
GGTLGDAVG	9	1G4-c53c50	yes
GGRNANQLG	9	1G4-c53c50	yes
GGNSAGLGV	9	1G4-c53c50	yes
GIGGGPGPN	9	1G4-c53c50	yes
GIRPQGTNL	9	1G4-c53c50	yes
GTSLQGGNV	9	1G4-c53c50	yes
GTSQFSGPT	9	1G4-c53c50	yes
GTSGYGQRN	9	1G4-c53c50	yes
GTLPLSGLP	9	1G4-c53c50	yes
GTLPVGQLN	9	1G4-c53c50	yes
GTQFSNGPT	9	1G4-c53c50	yes
GTGGQQVNV	9	1G4-c53c50	yes
GNGETGKSN	9	1G4-c53c50	yes
GKSSGTNRP	9	1G4-c53c50	yes
DLSGGSLQG	9	1G4-c53c50	yes
DLSGGAGGA	9	1G4-c53c50	yes
DLAGLAYDN	9	1G4-c53c50	yes
DLGGGGPGH	9	1G4-c53c50	yes
DGLSLPING	9	1G4-c53c50	yes
EMNPGGQGT	9	1G4-c53c50	yes
IFRLGLGAG	9	1G4-c53c50	yes
TFGGVRAGS	9	1G4-c53c50	yes
TLAGTAQGN	9	1G4-c53c50	yes
TLGQDQRTN	9	1G4-c53c50	yes
TLGGSSSGN	9	1G4-c53c50	yes
TLGGGFLAG	9	1G4-c53c50	yes
TLGEGTGAN	9	1G4-c53c50	yes
TVGPGGGGS	9	1G4-c53c50	yes
TVGQLPGSG	9	1G4-c53c50	yes
TANGMDRGW	9	1G4-c53c50	yes
TGAAYSQGN	9	1G4-c53c50	yes
TIGSSGGNN	9	1G4-c53c50	yes
RSATAGGQP	9	1G4-c53c50	yes
RSNGPLPRA	9	1G4-c53c50	yes
RLGGSGLSS	9	1G4-c53c50	yes
RLNGSLSDG	9	1G4-c53c50	yes
RPTVGGVGR	9	1G4-c53c50	yes
RGVGHNGIN	9	1G4-c53c50	yes
RGAGWLGGP	9	1G4-c53c50	yes
RKNGFPGGN	9	1G4-c53c50	yes
NLFPSLWAD	9	1G4-c53c50	yes
NLSSTMGMQ	9	1G4-c53c50	yes
NLSAGHIGM	9	1G4-c53c50	yes
NLSADPALN	9	1G4-c53c50	yes
NLSGFGGLG	9	1G4-c53c50	yes
NLSGMTQGG	9	1G4-c53c50	yes
NLSGNRAYG	9	1G4-c53c50	yes
NLSNASGTG	9	1G4-c53c50	yes
NLAGSYGGT	9	1G4-c53c50	yes
NLAGGQGSG	9	1G4-c53c50	yes
NLGSGSSPG	9	1G4-c53c50	yes
NLGYGGFQN	9	1G4-c53c50	yes
NLGPGETTG	9	1G4-c53c50	yes
NLGQGSNNR	9	1G4-c53c50	yes
NLGAGSPPY	9	1G4-c53c50	yes
NLGAGGNSQ	9	1G4-c53c50	yes
NLGAGNGDA	9	1G4-c53c50	yes
NLGARGDGG	9	1G4-c53c50	yes
NLGANGQRG	9	1G4-c53c50	yes
NLGGSVGDK	9	1G4-c53c50	yes
NLGGSGDAS	9	1G4-c53c50	yes
NLGGQAWGD	9	1G4-c53c50	yes
NLGGASTGS	9	1G4-c53c50	yes
NLGGAPGQR	9	1G4-c53c50	yes
NLGGGPGGP	9	1G4-c53c50	yes
NLGGGRDYG	9	1G4-c53c50	yes
NLGGTGLAN	9	1G4-c53c50	yes
NLGGNLMSR	9	1G4-c53c50	yes
NLGGNGGSL	9	1G4-c53c50	yes
NLGTGSSGR	9	1G4-c53c50	yes
NLGNDGHGQ	9	1G4-c53c50	yes
NLDGSAPGA	9	1G4-c53c50	yes
NLMGTGGRE	9	1G4-c53c50	yes
NLTATLGGG	9	1G4-c53c50	yes
NLTGGASGG	9	1G4-c53c50	yes
NLNGFDGGS	9	1G4-c53c50	yes
NLNGGATLG	9	1G4-c53c50	yes
NVSGNEELR	9	1G4-c53c50	yes
NVGGGGQGN	9	1G4-c53c50	yes
NAANWRSEG	9	1G4-c53c50	yes
NIQGGGPVG	9	1G4-c53c50	yes
NIGQGLDKG	9	1G4-c53c50	yes
NIGGSPGGL	9	1G4-c53c50	yes
NIGGGESRS	9	1G4-c53c50	yes
NIGGRSGDR	9	1G4-c53c50	yes
NTSGEHAGG	9	1G4-c53c50	yes
NTGGGLAGN	9	1G4-c53c50	yes
KLGGFPNGN	9	1G4-c53c50	yes
FLSGGPGGD	9	1G4-c53c50	yes
FLGFGGGLG	9	1G4-c53c50	yes
FLGPTAGGG	9	1G4-c53c50	yes
FLGATGGGG	9	1G4-c53c50	yes
FLGGSQGPG	9	1G4-c53c50	yes
FLGGWTDRS	9	1G4-c53c50	yes
FLGGGPLGN	9	1G4-c53c50	yes
FLGGGVSTA	9	1G4-c53c50	yes
FLGGGAVGS	9	1G4-c53c50	yes
FLGGGAGDG	9	1G4-c53c50	yes
FLGGGTQSG	9	1G4-c53c50	yes
FLGGNQLDG	9	1G4-c53c50	yes
FLGGNGSGT	9	1G4-c53c50	yes
FLGNNEGRQ	9	1G4-c53c50	yes
FVGGLGDSQ	9	1G4-c53c50	yes
FDAGMLGVG	9	1G4-c53c50	yes
FIGGGGLGS	9	1G4-c53c50	yes
FIGGGGPSS	9	1G4-c53c50	yes
FIGGGDSGS	9	1G4-c53c50	yes
FTGSGPHGG	9	1G4-c53c50	yes
FTGSNHFDR	9	1G4-c53c50	yes
FTGLGQPGG	9	1G4-c53c50	yes
FTGGNPAGG	9	1G4-c53c50	yes
FRSQGLLDW	9	1G4-c53c50	yes
SFGAGLLVG	9	1G4-c53c50	yes
SFGGGTFRP	9	1G4-c53c50	yes
SFGNGTSHG	9	1G4-c53c50	yes
SYQTGLGDG	9	1G4-c53c50	yes
SYAGGAGGQ	9	1G4-c53c50	yes
SLFSSFRGG	9	1G4-c53c50	yes
SLSSSAAVG	9	1G4-c53c50	yes
SLSGSGSGG	9	1G4-c53c50	yes
SLSGSGYGY	9	1G4-c53c50	yes
SLSGGDTEH	9	1G4-c53c50	yes
SLSGDSGLG	9	1G4-c53c50	yes
SLSTWMGVT	9	1G4-c53c50	yes
SLAGGQGMG	9	1G4-c53c50	yes
SLANSASAG	9	1G4-c53c50	yes
SLGFTANSR	9	1G4-c53c50	yes
SLGSSSNGG	9	1G4-c53c50	yes
SLGSSQGNG	9	1G4-c53c50	yes
SLGLVGVGR	9	1G4-c53c50	yes
SLGQGGRAG	9	1G4-c53c50	yes
SLGVDYTGG	9	1G4-c53c50	yes
SLGASGPDR	9	1G4-c53c50	yes
SLGGSLYSG	9	1G4-c53c50	yes
SLGGQGSTN	9	1G4-c53c50	yes
SLGGQTGVG	9	1G4-c53c50	yes
SLGGGSDVG	9	1G4-c53c50	yes
SLGGGGLGG	9	1G4-c53c50	yes
SLGGDRSGG	9	1G4-c53c50	yes
SLGGTYGSG	9	1G4-c53c50	yes
SLGGTHSAG	9	1G4-c53c50	yes
SLGNAGGGD	9	1G4-c53c50	yes
SLGNGGDGE	9	1G4-c53c50	yes
SVGSGSPGR	9	1G4-c53c50	yes
SVGGSTPSG	9	1G4-c53c50	yes
SASNNDGGS	9	1G4-c53c50	yes
SAGNAGSAI	9	1G4-c53c50	yes
SGKAGNGYR	9	1G4-c53c50	yes
SDGSLNKGS	9	1G4-c53c50	yes
SISGGSQAA	9	1G4-c53c50	yes
SIGPNSLVG	9	1G4-c53c50	yes
SIGGGAGGN	9	1G4-c53c50	yes
SIGESETGG	9	1G4-c53c50	yes
SRSLQLLGT	9	1G4-c53c50	yes
SNGTGDNAG	9	1G4-c53c50	yes
WTSKSAPGG	9	1G4-c53c50	yes
YSTRNQNGA	9	1G4-c53c50	yes
YLGSSGARG	9	1G4-c53c50	yes
YLGSALGGN	9	1G4-c53c50	yes
YLGSGTGDA	9	1G4-c53c50	yes
YLGPSYPAD	9	1G4-c53c50	yes
YLGQSDGRG	9	1G4-c53c50	yes
YLGASNQDR	9	1G4-c53c50	yes
YLGGSGGTN	9	1G4-c53c50	yes
YLGGGSLLD	9	1G4-c53c50	yes
YLGGGSPGM	9	1G4-c53c50	yes
YLGGGSGLS	9	1G4-c53c50	yes
YVGPSSANG	9	1G4-c53c50	yes
YDRFNPGTG	9	1G4-c53c50	yes
YIGASGNAG	9	1G4-c53c50	yes
YTPGDGGGT	9	1G4-c53c50	yes
YTGPSGGRG	9	1G4-c53c50	yes
YTGGSGLTQ	9	1G4-c53c50	yes
YRTYGEVGG	9	1G4-c53c50	yes
LFSNQETPG	9	1G4-c53c50	yes
LLSGSGSSL	9	1G4-c53c50	yes
LLSGTSLGG	9	1G4-c53c50	yes
LLGSSNGGS	9	1G4-c53c50	yes
LLGSLPSDS	9	1G4-c53c50	yes
LLGSAGPTG	9	1G4-c53c50	yes
LLGSGQGGG	9	1G4-c53c50	yes
LLGSGRGAS	9	1G4-c53c50	yes
LLGSTQSGD	9	1G4-c53c50	yes
LLGSNAGDS	9	1G4-c53c50	yes
LLGYSSGNT	9	1G4-c53c50	yes
LLGYGLGGA	9	1G4-c53c50	yes
LLGPSSDSG	9	1G4-c53c50	yes
LLGPSGDSQ	9	1G4-c53c50	yes
LLGPASGGG	9	1G4-c53c50	yes
LLGPANGRL	9	1G4-c53c50	yes
LLGPGSGDT	9	1G4-c53c50	yes
LLGPGGEST	9	1G4-c53c50	yes
LLGPKLGDL	9	1G4-c53c50	yes
LLGASDGGQ	9	1G4-c53c50	yes
LLGAGSTGG	9	1G4-c53c50	yes
LLGAGLRGQ	9	1G4-c53c50	yes
LLGGSQDGA	9	1G4-c53c50	yes
LLGGSGLGG	9	1G4-c53c50	yes
LLGGLGGNG	9	1G4-c53c50	yes
LLGGQGTRL	9	1G4-c53c50	yes
LLGGASGRT	9	1G4-c53c50	yes
LLGGAPLGG	9	1G4-c53c50	yes
LLGGAKDRN	9	1G4-c53c50	yes
LLGGGFGTN	9	1G4-c53c50	yes
LLGGGSPIG	9	1G4-c53c50	yes
LLGGGSQGG	9	1G4-c53c50	yes
LLGGGLGNN	9	1G4-c53c50	yes
LLGGGAYLG	9	1G4-c53c50	yes
LLGGGATSR	9	1G4-c53c50	yes
LLGGGDNGR	9	1G4-c53c50	yes
LLGGGTASQ	9	1G4-c53c50	yes
LLGGGRGVQ	9	1G4-c53c50	yes
LLGGGKGGS	9	1G4-c53c50	yes
LLGGDLGGA	9	1G4-c53c50	yes
LLGGDGLSQ	9	1G4-c53c50	yes
LLGGDISGA	9	1G4-c53c50	yes
LLGGIFPDQ	9	1G4-c53c50	yes
LLGGRAPNG	9	1G4-c53c50	yes
LLGNGAFSS	9	1G4-c53c50	yes
LLTSGGRLP	9	1G4-c53c50	yes
LPTLDLGGS	9	1G4-c53c50	yes
LHMAAGIDG	9	1G4-c53c50	yes
LVGASSAGS	9	1G4-c53c50	yes
LVGGGATPG	9	1G4-c53c50	yes
LVGTGGYRG	9	1G4-c53c50	yes
LVGTNLDDR	9	1G4-c53c50	yes
LAGGSVRGG	9	1G4-c53c50	yes
LGGQTSAAT	9	1G4-c53c50	yes
LISNQGTIR	9	1G4-c53c50	yes
LIGYSGWPG	9	1G4-c53c50	yes
LIGASEHTG	9	1G4-c53c50	yes
LIGGSGLMN	9	1G4-c53c50	yes
LIGGSRSTG	9	1G4-c53c50	yes
LIGGPSGSQ	9	1G4-c53c50	yes
LIGGAPGGG	9	1G4-c53c50	yes
LIRLDRRPG	9	1G4-c53c50	yes
LTGSSAGGG	9	1G4-c53c50	yes
LTGGSLYGG	9	1G4-c53c50	yes
LTGDGWPAL	9	1G4-c53c50	yes
PFFGLTASN	9	1G4-c53c50	yes
PYGGQPGNL	9	1G4-c53c50	yes
PLSTYQGGE	9	1G4-c53c50	yes
PLGHGGTDA	9	1G4-c53c50	yes
PLGGTQGSR	9	1G4-c53c50	yes
PLDGDGGGW	9	1G4-c53c50	yes
HTGLGASGG	9	1G4-c53c50	yes
HTGGGGLSG	9	1G4-c53c50	yes
QLGGSGKAG	9	1G4-c53c50	yes
QLGGGTRGG	9	1G4-c53c50	yes
QLRSRSGVG	9	1G4-c53c50	yes
QGGGRTSFG	9	1G4-c53c50	yes
VSGSTVLDG	9	1G4-c53c50	yes
VLSGPPGDW	9	1G4-c53c50	yes
VLGSGISPD	9	1G4-c53c50	yes
VIGGGGALG	9	1G4-c53c50	yes
ASLNGVPAG	9	1G4-c53c50	yes
AYSGGTSNP	9	1G4-c53c50	yes
AYRGLRPGL	9	1G4-c53c50	yes
ALSGGGANG	9	1G4-c53c50	yes
ALGLSGPGG	9	1G4-c53c50	yes
ALGLSGVTG	9	1G4-c53c50	yes
ALGLDRDGR	9	1G4-c53c50	yes
ALGGSSTGA	9	1G4-c53c50	yes
ALGGQPGGS	9	1G4-c53c50	yes
ALGGAPNSQ	9	1G4-c53c50	yes
ALGGATGTG	9	1G4-c53c50	yes
ALGGGQSGG	9	1G4-c53c50	yes
ALGGGAYTG	9	1G4-c53c50	yes
ALGGGGQSG	9	1G4-c53c50	yes
ALGGGTTAG	9	1G4-c53c50	yes
ALGGTGPYG	9	1G4-c53c50	yes
ALGGNGRDR	9	1G4-c53c50	yes
AQSGTPGGG	9	1G4-c53c50	yes
AQGITDLLG	9	1G4-c53c50	yes
AVASGPGGS	9	1G4-c53c50	yes
AGLGGGALA	9	1G4-c53c50	yes
AGPNIMGTR	9	1G4-c53c50	yes
AGAAEFGNL	9	1G4-c53c50	yes
AGGGPTSEL	9	1G4-c53c50	yes
AGGDSTRAG	9	1G4-c53c50	yes
AGNPLANSG	9	1G4-c53c50	yes
ADGSVLGAP	9	1G4-c53c50	yes
AIGGGQSSG	9	1G4-c53c50	yes
AIGGGAGGG	9	1G4-c53c50	yes
AIDGLIAAA	9	1G4-c53c50	yes
AMAGWGLVS	9	1G4-c53c50	yes
ATLGNSLQP	9	1G4-c53c50	yes
ANGLTSDLT	9	1G4-c53c50	yes
GFSDEGAGA	9	1G4-c53c50	yes
GFGIGLAWG	9	1G4-c53c50	yes
GFTALGSQN	9	1G4-c53c50	yes
GSSFTGAGI	9	1G4-c53c50	yes
GSSVSNGTV	9	1G4-c53c50	yes
GSSGLSGRD	9	1G4-c53c50	yes
GSLNGGDTL	9	1G4-c53c50	yes
GSGLHGGVQ	9	1G4-c53c50	yes
GSGLDAGYS	9	1G4-c53c50	yes
GSGPGVGGP	9	1G4-c53c50	yes
GSGVGHGTG	9	1G4-c53c50	yes
GSGAYTRGQ	9	1G4-c53c50	yes
GSGAKGGRS	9	1G4-c53c50	yes
GSGGSRGLS	9	1G4-c53c50	yes
GSGGPIGHV	9	1G4-c53c50	yes
GSGTLFGNS	9	1G4-c53c50	yes
GYSRLFGGG	9	1G4-c53c50	yes
GYGTMAVLD	9	1G4-c53c50	yes
GLSGGSGPG	9	1G4-c53c50	yes
GLWGQGTPS	9	1G4-c53c50	yes
GLPGSGPTP	9	1G4-c53c50	yes
GLPGQSGTP	9	1G4-c53c50	yes
GLPGAANQF	9	1G4-c53c50	yes
GLPGAGGSP	9	1G4-c53c50	yes
GLPGGSASG	9	1G4-c53c50	yes
GLPGGAPRS	9	1G4-c53c50	yes
GLPGGAGSR	9	1G4-c53c50	yes
GLPGGAGNG	9	1G4-c53c50	yes
GLPGEGFNG	9	1G4-c53c50	yes
GLPGTGLGG	9	1G4-c53c50	yes
GLPGRAAAP	9	1G4-c53c50	yes
GLPGRGTSG	9	1G4-c53c50	yes
GLPGNGATA	9	1G4-c53c50	yes
GLHGRTAYD	9	1G4-c53c50	yes
GLQLRSGSQ	9	1G4-c53c50	yes
GLAGSGLNG	9	1G4-c53c50	yes
GLAGGLGGR	9	1G4-c53c50	yes
GLGPSGGDG	9	1G4-c53c50	yes
GLGAQTGTR	9	1G4-c53c50	yes
GLGGSAGNP	9	1G4-c53c50	yes
GLGGSGAAG	9	1G4-c53c50	yes
GLGGSGGAR	9	1G4-c53c50	yes
GLGGSGTDK	9	1G4-c53c50	yes
GLGGSMVSG	9	1G4-c53c50	yes
GLGGPNQGQ	9	1G4-c53c50	yes
GLGGVAGQQ	9	1G4-c53c50	yes
GLGGAGAGA	9	1G4-c53c50	yes
GLGGAMQGQ	9	1G4-c53c50	yes
GLGGGSSSM	9	1G4-c53c50	yes
GLGGGSDGG	9	1G4-c53c50	yes
GLGGGLENG	9	1G4-c53c50	yes
GLGGGPGSG	9	1G4-c53c50	yes
GLGGGPGYS	9	1G4-c53c50	yes
GLGGGQGRQ	9	1G4-c53c50	yes
GLGGGVNGF	9	1G4-c53c50	yes
GLGGGAQLQ	9	1G4-c53c50	yes
GLGGGAGSR	9	1G4-c53c50	yes
GLGGGAGQG	9	1G4-c53c50	yes
GLGGGDAPN	9	1G4-c53c50	yes
GLGGGTPGL	9	1G4-c53c50	yes
GLGGGTRGD	9	1G4-c53c50	yes
GLGGGNGRP	9	1G4-c53c50	yes
GLGGGKLGG	9	1G4-c53c50	yes
GLGGDAHGM	9	1G4-c53c50	yes
GLGGNSGMG	9	1G4-c53c50	yes
GLGGNGRQQ	9	1G4-c53c50	yes
GLGGKPGAG	9	1G4-c53c50	yes
GLGGKAESR	9	1G4-c53c50	yes
GLGMGANTG	9	1G4-c53c50	yes
GLDQGPQGR	9	1G4-c53c50	yes
GLIVIELGG	9	1G4-c53c50	yes
GLTRLNTYA	9	1G4-c53c50	yes
GLNGSYPLP	9	1G4-c53c50	yes
GPGGLQGVA	9	1G4-c53c50	yes
GQSPQITSQ	9	1G4-c53c50	yes
GQGGDDLGA	9	1G4-c53c50	yes
GVGGGSPAL	9	1G4-c53c50	yes
GASTPPGRV	9	1G4-c53c50	yes
GAGLGGTLA	9	1G4-c53c50	yes
GAGALQGGA	9	1G4-c53c50	yes
GAGRGGGYN	9	1G4-c53c50	yes
GAGNYGSIT	9	1G4-c53c50	yes
GGSAGRIPP	9	1G4-c53c50	yes
GGQGGLHGI	9	1G4-c53c50	yes
GGATQQARP	9	1G4-c53c50	yes
GGGARGTPW	9	1G4-c53c50	yes
GGGGLFGAP	9	1G4-c53c50	yes
GGGDGFAQT	9	1G4-c53c50	yes
GGGDTRQAG	9	1G4-c53c50	yes
GGGRGGRTR	9	1G4-c53c50	yes
GGTQVNDGP	9	1G4-c53c50	yes
GGRAQFASR	9	1G4-c53c50	yes
GGRANSDNW	9	1G4-c53c50	yes
GGNSYGLGV	9	1G4-c53c50	yes
GGNSLLGFP	9	1G4-c53c50	yes
GGNPVHGAT	9	1G4-c53c50	yes
GGNTRFGSA	9	1G4-c53c50	yes
GDSIDGLDG	9	1G4-c53c50	yes
GDAGNRETL	9	1G4-c53c50	yes
GDGGPGSQN	9	1G4-c53c50	yes
GDEFGGQDG	9	1G4-c53c50	yes
GIGFSSWGN	9	1G4-c53c50	yes
GTSYQLNDV	9	1G4-c53c50	yes
GTSYGGGDL	9	1G4-c53c50	yes
GTSVGTLGQ	9	1G4-c53c50	yes
GTSGSGVSN	9	1G4-c53c50	yes
GTSGMRGSV	9	1G4-c53c50	yes
GTSIPLLGS	9	1G4-c53c50	yes
GTPGDGPFP	9	1G4-c53c50	yes
GTASTGGLD	9	1G4-c53c50	yes
GTGGATANQ	9	1G4-c53c50	yes
GTGGGGPFQ	9	1G4-c53c50	yes
GTGKTDLGV	9	1G4-c53c50	yes
GTEGAGIAG	9	1G4-c53c50	yes
GRPLINLGR	9	1G4-c53c50	yes
GRPRRGGAG	9	1G4-c53c50	yes
GRGAPIGGA	9	1G4-c53c50	yes
GRGMGNGMG	9	1G4-c53c50	yes
GNSSGLEEA	9	1G4-c53c50	yes
GNVGQQISP	9	1G4-c53c50	yes
GNGRVGGQG	9	1G4-c53c50	yes
DFSGGTRLQ	9	1G4-c53c50	yes
DLSSSGGTG	9	1G4-c53c50	yes
DLSGTTGGG	9	1G4-c53c50	yes
DLGGSGTTG	9	1G4-c53c50	yes
DLGGGPPTG	9	1G4-c53c50	yes
DGMGPAPGQ	9	1G4-c53c50	yes
DGRGLGAWA	9	1G4-c53c50	yes
DRAGLVGSP	9	1G4-c53c50	yes
ETHPGAGGH	9	1G4-c53c50	yes
ETMGTMGAG	9	1G4-c53c50	yes
IGGPEPFGG	9	1G4-c53c50	yes
IGGQSERGS	9	1G4-c53c50	yes
IRGGTIKGT	9	1G4-c53c50	yes
INGASGSPR	9	1G4-c53c50	yes
MSGNGPYSN	9	1G4-c53c50	yes
MSNSGDVVG	9	1G4-c53c50	yes
MLGLSGGGG	9	1G4-c53c50	yes
MTGLGGPGG	9	1G4-c53c50	yes
TFGAGFGAG	9	1G4-c53c50	yes
TLSSGGPNG	9	1G4-c53c50	yes
TLSGGPGGA	9	1G4-c53c50	yes
TLGLSGGTG	9	1G4-c53c50	yes
TLGLVGLGG	9	1G4-c53c50	yes
TLGLGDGAG	9	1G4-c53c50	yes
TLGQSPSSG	9	1G4-c53c50	yes
TLGAGLGSS	9	1G4-c53c50	yes
TLGGANGNG	9	1G4-c53c50	yes
TLGGGHLFG	9	1G4-c53c50	yes
TLGGGGSGR	9	1G4-c53c50	yes
TLGGGGMGD	9	1G4-c53c50	yes
TLGGGDPSA	9	1G4-c53c50	yes
TLGGTLDAR	9	1G4-c53c50	yes
TLGIGGLGG	9	1G4-c53c50	yes
TLGTGPGGE	9	1G4-c53c50	yes
TPRLSGDDG	9	1G4-c53c50	yes
TPRLSDGTG	9	1G4-c53c50	yes
TVGDALPFG	9	1G4-c53c50	yes
TISGMHLAG	9	1G4-c53c50	yes
RLSGSLDDN	9	1G4-c53c50	yes
RLGYVSYNL	9	1G4-c53c50	yes
RLGLTGPGA	9	1G4-c53c50	yes
RLGASGGDY	9	1G4-c53c50	yes
RLGASGDKQ	9	1G4-c53c50	yes
RLGASDGRN	9	1G4-c53c50	yes
RLGAYQLGH	9	1G4-c53c50	yes
RLGGFRSGL	9	1G4-c53c50	yes
RLGNGNGGG	9	1G4-c53c50	yes
RVGPGSGGP	9	1G4-c53c50	yes
RVGGGSGAL	9	1G4-c53c50	yes
RASGGQWGE	9	1G4-c53c50	yes
RGGSARYLE	9	1G4-c53c50	yes
RGGSGGGAA	9	1G4-c53c50	yes
RGRGPPSLA	9	1G4-c53c50	yes
RDGSLNSNT	9	1G4-c53c50	yes
RIGGFNGGQ	9	1G4-c53c50	yes
RTAGRGGPF	9	1G4-c53c50	yes
RTGPHTGDD	9	1G4-c53c50	yes
NFSGDYLGD	9	1G4-c53c50	yes
NFASGVGGG	9	1G4-c53c50	yes
NFAQGVGGQ	9	1G4-c53c50	yes
NFAGGPRGG	9	1G4-c53c50	yes
NFANTPGLG	9	1G4-c53c50	yes
NFGAGGEGG	9	1G4-c53c50	yes
NFGATAGGG	9	1G4-c53c50	yes
NSPAILKGQ	9	1G4-c53c50	yes
NYRLRRRGL	9	1G4-c53c50	yes
NLSLSRGRG	9	1G4-c53c50	yes
NLSASGQSG	9	1G4-c53c50	yes
NLSGFGGLH	9	1G4-c53c50	yes
NLSGLGQLS	9	1G4-c53c50	yes
NLSGGSGGV	9	1G4-c53c50	yes
NLSGGLWGG	9	1G4-c53c50	yes
NLSGGKDGL	9	1G4-c53c50	yes
NLSGDRLSG	9	1G4-c53c50	yes
NLSGDRGAG	9	1G4-c53c50	yes
NLSGEGSGS	9	1G4-c53c50	yes
NLASDHGGG	9	1G4-c53c50	yes
NLAGSGDGS	9	1G4-c53c50	yes
NLAGVLAAQ	9	1G4-c53c50	yes
NLAGVPALR	9	1G4-c53c50	yes
NLGSGLYGL	9	1G4-c53c50	yes
NLGLSGQNG	9	1G4-c53c50	yes
NLGPGSYSN	9	1G4-c53c50	yes
NLGPNSSGG	9	1G4-c53c50	yes
NLGASQGSG	9	1G4-c53c50	yes
NLGAGPHPS	9	1G4-c53c50	yes
NLGGSGGHS	9	1G4-c53c50	yes
NLGGQIATG	9	1G4-c53c50	yes
NLGGAGIGG	9	1G4-c53c50	yes
NLGGGSSAS	9	1G4-c53c50	yes
NLGGGPGGV	9	1G4-c53c50	yes
NLGGGEQDS	9	1G4-c53c50	yes
NLGDTGTSS	9	1G4-c53c50	yes
NLGNSGPQQ	9	1G4-c53c50	yes
NLNGGSKGN	9	1G4-c53c50	yes
NVGYGSPTG	9	1G4-c53c50	yes
NVGPSNLTS	9	1G4-c53c50	yes
NVGAGSGGL	9	1G4-c53c50	yes
NGLGAGPLG	9	1G4-c53c50	yes
NGDQASPGS	9	1G4-c53c50	yes
NDGGAASTR	9	1G4-c53c50	yes
NDNGGHNAG	9	1G4-c53c50	yes
NISGVTLTG	9	1G4-c53c50	yes
NIGSDPGGA	9	1G4-c53c50	yes
NIGASGGVH	9	1G4-c53c50	yes
NIGGGRDAG	9	1G4-c53c50	yes
NIGNGGGTG	9	1G4-c53c50	yes
NTGSSTSNS	9	1G4-c53c50	yes
NTGGSLGAK	9	1G4-c53c50	yes
NTGGGSAGG	9	1G4-c53c50	yes
NRTPNSNGG	9	1G4-c53c50	yes
KLGGGGSDS	9	1G4-c53c50	yes
DRGLLSSPG	9	1G4-c53c50	yes
SLGGGGRTG	9	1G4-c53c50	yes
LTGGGWSGD	9	1G4-c53c50	yes
ALGGGGASG	9	1G4-c53c50	yes
KIGGGVRAG	9	1G4-c53c50	yes
LLGTSGGGG	9	1G4-c53c50	yes
SGYGGINGQ	9	1G4-c53c50	yes
TLGSNNIDG	9	1G4-c53c50	yes
WSPNGPFGQ	9	1G4-c53c50	yes
NVSGSPGAS	9	1G4-c53c50	yes
NTGGGLGGA	9	1G4-c53c50	yes
FLGGGTLTG	9	1G4-c53c50	yes
SPGAAGRSA	9	1G4-c53c50	yes
YLGGGPGGA	9	1G4-c53c50	yes
LAGSSPSGA	9	1G4-c53c50	yes
LGGVGVGTR	9	1G4-c53c50	yes
VLRGTLLQD	9	1G4-c53c50	yes
AGLPNNLGQ	9	1G4-c53c50	yes
GLPGSGPLL	9	1G4-c53c50	yes
GLPGGQMKQ	9	1G4-c53c50	yes
GLGGSSQLQ	9	1G4-c53c50	yes
NIFASSGQT	9	1G4-c53c50	yes
NISGSLGAV	9	1G4-c53c50	yes
SGSSPYPDG	9	1G4-c53c50	yes
LLHGTPDGG	9	1G4-c53c50	yes
LLGYSQGGA	9	1G4-c53c50	yes
LLGGGQGRG	9	1G4-c53c50	yes
PLGGQLYNR	9	1G4-c53c50	yes
AKPALGGTN	9	1G4-c53c50	yes
GLPGNGAPQ	9	1G4-c53c50	yes
GLQALLHLL	9	1G4-c53c50	yes
GLGGPADAS	9	1G4-c53c50	yes
GLGGGDGQP	9	1G4-c53c50	yes
GLTARVRAG	9	1G4-c53c50	yes
GGGGDQGAT	9	1G4-c53c50	yes
GDGGGMGQR	9	1G4-c53c50	yes
TYGLLQLRG	9	1G4-c53c50	yes
RIGGMSGSL	9	1G4-c53c50	yes
NLGARPTGG	9	1G4-c53c50	yes
NIAGGPGSD	9	1G4-c53c50	yes
NIGSGGAGN	9	1G4-c53c50	yes
FSGYAPGGG	9	1G4-c53c50	yes
FLGSPRGGG	9	1G4-c53c50	yes
FLGPSQQSL	9	1G4-c53c50	yes
FTGSGPVNP	9	1G4-c53c50	yes
SFGGGPPLG	9	1G4-c53c50	yes
SLGGSQAGG	9	1G4-c53c50	yes
SLGGSQKSG	9	1G4-c53c50	yes
WLGGGLLSR	9	1G4-c53c50	yes
YLGLYALGG	9	1G4-c53c50	yes
YLGGGLPGQ	9	1G4-c53c50	yes
YVGASAYTG	9	1G4-c53c50	yes
LVGGGVVEG	9	1G4-c53c50	yes
LGGGAGGTS	9	1G4-c53c50	yes
LDDLDPPGS	9	1G4-c53c50	yes
LIGGTPRGG	9	1G4-c53c50	yes
LTGSAEAGG	9	1G4-c53c50	yes
VGGPEGQMG	9	1G4-c53c50	yes
ALGSGTGAQ	9	1G4-c53c50	yes
ALGGNIGGG	9	1G4-c53c50	yes
GSGRALQRW	9	1G4-c53c50	yes
GLGPGFGGG	9	1G4-c53c50	yes
GLGGTSSGG	9	1G4-c53c50	yes
GASGGGLGP	9	1G4-c53c50	yes
GGNADVGGA	9	1G4-c53c50	yes
RLGGGQSDA	9	1G4-c53c50	yes
RGGNTLPGP	9	1G4-c53c50	yes
NFPSPSDLA	9	1G4-c53c50	yes
NYSGESAGN	9	1G4-c53c50	yes
NYAGVGIGG	9	1G4-c53c50	yes
NLSALGKGD	9	1G4-c53c50	yes
NLGGGPYGG	9	1G4-c53c50	yes
NLGTGGDGQ	9	1G4-c53c50	yes
NIGGGTGSS	9	1G4-c53c50	yes
KLGGGQSGG	9	1G4-c53c50	yes
FLGGSGANV	9	1G4-c53c50	yes
FVGLGGPVG	9	1G4-c53c50	yes
SLSGTYFAS	9	1G4-c53c50	yes
SLAGGPILG	9	1G4-c53c50	yes
SLAGNTPGA	9	1G4-c53c50	yes
SLGPNARTG	9	1G4-c53c50	yes
SLGGGFTGA	9	1G4-c53c50	yes
SLGGGSTSA	9	1G4-c53c50	yes
SLGGGASGS	9	1G4-c53c50	yes
SLGNGPPSE	9	1G4-c53c50	yes
SNPGGGGPL	9	1G4-c53c50	yes
YFSGDQGDR	9	1G4-c53c50	yes
YLGAGGVGQ	9	1G4-c53c50	yes
YLGGPGAYG	9	1G4-c53c50	yes
LLGSGAGGP	9	1G4-c53c50	yes
LLGPNGAAQ	9	1G4-c53c50	yes
LLGGGQRAG	9	1G4-c53c50	yes
LLGGNGTGG	9	1G4-c53c50	yes
LLGNGAGNG	9	1G4-c53c50	yes
LVGATGRGG	9	1G4-c53c50	yes
LGPSSGSNV	9	1G4-c53c50	yes
LTPGDGDGV	9	1G4-c53c50	yes
LTGGHSGGG	9	1G4-c53c50	yes
VLGLPGGDS	9	1G4-c53c50	yes
VRQGQSSGN	9	1G4-c53c50	yes
AAQLQGNAG	9	1G4-c53c50	yes
AGGAQSPGL	9	1G4-c53c50	yes
ATGSNPGSH	9	1G4-c53c50	yes
ARGLSNPPA	9	1G4-c53c50	yes
ARGLTGAGG	9	1G4-c53c50	yes
GFGRAGRDV	9	1G4-c53c50	yes
GSGSTPLGT	9	1G4-c53c50	yes
GSGGQFGAG	9	1G4-c53c50	yes
GSGMGDGYR	9	1G4-c53c50	yes
GLSGGSSLS	9	1G4-c53c50	yes
GLGPGLHDG	9	1G4-c53c50	yes
GLGGSSGEQ	9	1G4-c53c50	yes
GLGGGGSGS	9	1G4-c53c50	yes
GLGGGGAAS	9	1G4-c53c50	yes
GLGGTTSRL	9	1G4-c53c50	yes
GLIGAPSMK	9	1G4-c53c50	yes
GLRRSQLGA	9	1G4-c53c50	yes
GHGLGQSGA	9	1G4-c53c50	yes
GQSSFGRGF	9	1G4-c53c50	yes
GANATWGGL	9	1G4-c53c50	yes
GGPDSGDLQ	9	1G4-c53c50	yes
GGGGARNGT	9	1G4-c53c50	yes
GGKAGLGSG	9	1G4-c53c50	yes
GESRDGAFG	9	1G4-c53c50	yes
GEPGGLPTV	9	1G4-c53c50	yes
GNNLQQRGT	9	1G4-c53c50	yes
GNNGTLWRQ	9	1G4-c53c50	yes
DGASNSGGR	9	1G4-c53c50	yes
DGANGAPAM	9	1G4-c53c50	yes
DTPAGGKVL	9	1G4-c53c50	yes
MNGPTRSLQ	9	1G4-c53c50	yes
TGLGFASNL	9	1G4-c53c50	yes
TTIGDRGAR	9	1G4-c53c50	yes
RVGGGGRGG	9	1G4-c53c50	yes
RGAGIGGGG	9	1G4-c53c50	yes
RIGGDAGGG	9	1G4-c53c50	yes
RTGGQDYLN	9	1G4-c53c50	yes
NLSGSSITV	9	1G4-c53c50	yes
NLAGSRRGS	9	1G4-c53c50	yes
NLGSYQGGG	9	1G4-c53c50	yes
NLGASATGG	9	1G4-c53c50	yes
NLGGGQPGG	9	1G4-c53c50	yes
NVGGHPRGA	9	1G4-c53c50	yes
NIATGSGSQ	9	1G4-c53c50	yes
NTGASSHNA	9	1G4-c53c50	yes
FLGGNPTDD	9	1G4-c53c50	yes
FAGYNNGES	9	1G4-c53c50	yes
FIGPNSSFG	9	1G4-c53c50	yes
FTGADVRGQ	9	1G4-c53c50	yes
SFPTLRLGD	9	1G4-c53c50	yes
SSDAGFSRG	9	1G4-c53c50	yes
SYGGGSGGG	9	1G4-c53c50	yes
SLSLGPGGG	9	1G4-c53c50	yes
SLAGSSGGN	9	1G4-c53c50	yes
SLGGSPTGQ	9	1G4-c53c50	yes
SLGGGSAGD	9	1G4-c53c50	yes
SLGGGLTYG	9	1G4-c53c50	yes
SLGGGGVNG	9	1G4-c53c50	yes
SLGGGGGRD	9	1G4-c53c50	yes
SLGGGEVDT	9	1G4-c53c50	yes
SLNAGARNG	9	1G4-c53c50	yes
SHTALGGGQ	9	1G4-c53c50	yes
SQGGASNPT	9	1G4-c53c50	yes
SGGLGRLLQ	9	1G4-c53c50	yes
SGRSLYYNQ	9	1G4-c53c50	yes
SDSLGLRGA	9	1G4-c53c50	yes
SIASRMTGG	9	1G4-c53c50	yes
SITPSGASP	9	1G4-c53c50	yes
SIRSATGGG	9	1G4-c53c50	yes
STLGGPYVD	9	1G4-c53c50	yes
STGPTGKDD	9	1G4-c53c50	yes
STGGSRNGG	9	1G4-c53c50	yes
STGGGGLDQ	9	1G4-c53c50	yes
WIQAYPTLG	9	1G4-c53c50	yes
YSTANPLGL	9	1G4-c53c50	yes
YLGGNSPYG	9	1G4-c53c50	yes
YGGETPYIP	9	1G4-c53c50	yes
LWGLGLEDR	9	1G4-c53c50	yes
LLSSGANND	9	1G4-c53c50	yes
LLSLASDRS	9	1G4-c53c50	yes
LLGPNGYRL	9	1G4-c53c50	yes
LLGAGGGSE	9	1G4-c53c50	yes
LLGGSTPNN	9	1G4-c53c50	yes
LLGGYGDGY	9	1G4-c53c50	yes
LLGGGLRNA	9	1G4-c53c50	yes
LLGGGVLGR	9	1G4-c53c50	yes
LLGGTDLGN	9	1G4-c53c50	yes
LLGNAPGEN	9	1G4-c53c50	yes
LVGGGMGSG	9	1G4-c53c50	yes
LGGVLTMGS	9	1G4-c53c50	yes
LIGSNGAAN	9	1G4-c53c50	yes
LIGGANMYN	9	1G4-c53c50	yes
LIGGNGVYG	9	1G4-c53c50	yes
LKPNNLGSG	9	1G4-c53c50	yes
PFGDPGGIG	9	1G4-c53c50	yes
PLGGGNGNL	9	1G4-c53c50	yes
HVGTGRAGA	9	1G4-c53c50	yes
QLMNGGGHF	9	1G4-c53c50	yes
QVSGAQPLL	9	1G4-c53c50	yes
QTLGGGASQ	9	1G4-c53c50	yes
VSRGSSGTL	9	1G4-c53c50	yes
VLPPIHSGQ	9	1G4-c53c50	yes
AFKPGGVGN	9	1G4-c53c50	yes
ASLYNRGGR	9	1G4-c53c50	yes
ALSWGVVRR	9	1G4-c53c50	yes
ALSGPTLPG	9	1G4-c53c50	yes
ALLIYGGAG	9	1G4-c53c50	yes
ALGSGGLSG	9	1G4-c53c50	yes
ALGLGGQFG	9	1G4-c53c50	yes
ALGLMETSA	9	1G4-c53c50	yes
ALGPGGAGG	9	1G4-c53c50	yes
ALGGSGSAG	9	1G4-c53c50	yes
ALGGQDSSR	9	1G4-c53c50	yes
ALGGAGLSG	9	1G4-c53c50	yes
ALGGGWGHR	9	1G4-c53c50	yes
ALGGGGGDG	9	1G4-c53c50	yes
ALGGGDTGG	9	1G4-c53c50	yes
AVGGDAGGG	9	1G4-c53c50	yes
AAMGGNALL	9	1G4-c53c50	yes
AGGNRGLLP	9	1G4-c53c50	yes
AIPLLRGVS	9	1G4-c53c50	yes
AIGGGRGPT	9	1G4-c53c50	yes
GSSRSALGN	9	1G4-c53c50	yes
GSGTNAYYA	9	1G4-c53c50	yes
GYGDRGVLS	9	1G4-c53c50	yes
GLSGGYPGQ	9	1G4-c53c50	yes
GLSGNAQSG	9	1G4-c53c50	yes
GLPGSGIEG	9	1G4-c53c50	yes
GLPGLGLGP	9	1G4-c53c50	yes
GLPGGLRNP	9	1G4-c53c50	yes
GLPGGNLEG	9	1G4-c53c50	yes
GLPGTALNR	9	1G4-c53c50	yes
GLGSNAGGQ	9	1G4-c53c50	yes
GLGAGWRDR	9	1G4-c53c50	yes
GLGGSLPSL	9	1G4-c53c50	yes
GLGGSQLNQ	9	1G4-c53c50	yes
GLGGYGPWQ	9	1G4-c53c50	yes
GLGGPNQEQ	9	1G4-c53c50	yes
GLGGARSGG	9	1G4-c53c50	yes
GLGGGPSGQ	9	1G4-c53c50	yes
GLGGGQPYL	9	1G4-c53c50	yes
GLGGTAGSS	9	1G4-c53c50	yes
GLGTGPGGL	9	1G4-c53c50	yes
GPSVDAGGA	9	1G4-c53c50	yes
GPGGGGPGT	9	1G4-c53c50	yes
GASFPSSGN	9	1G4-c53c50	yes
GANQSERGL	9	1G4-c53c50	yes
GGSYAPGLT	9	1G4-c53c50	yes
GGPANGQLG	9	1G4-c53c50	yes
GGGGPLLGT	9	1G4-c53c50	yes
GGGTADNGG	9	1G4-c53c50	yes
GGNGSAGGP	9	1G4-c53c50	yes
GDGRLGAVP	9	1G4-c53c50	yes
GDTLPGSGG	9	1G4-c53c50	yes
GILLSQANS	9	1G4-c53c50	yes
GTSGPGLGL	9	1G4-c53c50	yes
GTASQQAYT	9	1G4-c53c50	yes
GNLGLTGLQ	9	1G4-c53c50	yes
DLYSGLAGG	9	1G4-c53c50	yes
DLGASGGSL	9	1G4-c53c50	yes
DLGGGRWIP	9	1G4-c53c50	yes
DGGGIRLDG	9	1G4-c53c50	yes
DIGGGGYDG	9	1G4-c53c50	yes
ILGSDRRGG	9	1G4-c53c50	yes
MGRGRPIYG	9	1G4-c53c50	yes
MNSLRGGSA	9	1G4-c53c50	yes
TLGGGPNDG	9	1G4-c53c50	yes
TDSPDPPSD	9	1G4-c53c50	yes
TDGALGLES	9	1G4-c53c50	yes
TISGTGAGG	9	1G4-c53c50	yes
TIGGASTFG	9	1G4-c53c50	yes
TTGGEEGVP	9	1G4-c53c50	yes
RSGGVDYDG	9	1G4-c53c50	yes
RLGGGNGTG	9	1G4-c53c50	yes
RVGGSGPGS	9	1G4-c53c50	yes
RGGATGTRP	9	1G4-c53c50	yes
RIGGGGGLQ	9	1G4-c53c50	yes
RIGGGIVDT	9	1G4-c53c50	yes
NFSSGGGSG	9	1G4-c53c50	yes
NYGDNGLNS	9	1G4-c53c50	yes
NLSGGKDGQ	9	1G4-c53c50	yes
NLSGDAISG	9	1G4-c53c50	yes
NLSGTGAND	9	1G4-c53c50	yes
NLSGTTSVS	9	1G4-c53c50	yes
NLAGGGNGA	9	1G4-c53c50	yes
NLAGDQSER	9	1G4-c53c50	yes
NLGSSPDGQ	9	1G4-c53c50	yes
NLGGSQTGQ	9	1G4-c53c50	yes
NLGGASLSG	9	1G4-c53c50	yes
NLGGGLASM	9	1G4-c53c50	yes
NLGGGGFSA	9	1G4-c53c50	yes
NLGGRGTRG	9	1G4-c53c50	yes
NVGASYTPG	9	1G4-c53c50	yes
NGASMLRPT	9	1G4-c53c50	yes
NEGEGLDGG	9	1G4-c53c50	yes
NIGSGGVGG	9	1G4-c53c50	yes
NIGSTSQGG	9	1G4-c53c50	yes
NIGGGNGDT	9	1G4-c53c50	yes
FSANLPSGD	9	1G4-c53c50	yes
FLSGGGPGG	9	1G4-c53c50	yes
FLGSGVTNN	9	1G4-c53c50	yes
FLGSGGDTD	9	1G4-c53c50	yes
FLGLTGGGG	9	1G4-c53c50	yes
FLGPTALSN	9	1G4-c53c50	yes
FLGAGSLSG	9	1G4-c53c50	yes
FLGGAGGLG	9	1G4-c53c50	yes
FLGGGPKFG	9	1G4-c53c50	yes
FLGGGNRNG	9	1G4-c53c50	yes
FVGGGDGLG	9	1G4-c53c50	yes
FGFSEGQSS	9	1G4-c53c50	yes
FGTLLQYGG	9	1G4-c53c50	yes
FTGSSGARA	9	1G4-c53c50	yes
SFGSGPARP	9	1G4-c53c50	yes
SFGGGLLTT	9	1G4-c53c50	yes
SSHGALNTL	9	1G4-c53c50	yes
SSGTAALDG	9	1G4-c53c50	yes
SYGSGPGGN	9	1G4-c53c50	yes
SYGGGPQAG	9	1G4-c53c50	yes
SLSASWGDG	9	1G4-c53c50	yes
SLSGSPSSE	9	1G4-c53c50	yes
SLSGGGLGG	9	1G4-c53c50	yes
SLSGDSGTG	9	1G4-c53c50	yes
SLAGGSPTL	9	1G4-c53c50	yes
SLAGGRLGG	9	1G4-c53c50	yes
SLGSWPTGS	9	1G4-c53c50	yes
SLGSASGLD	9	1G4-c53c50	yes
SLGSGGGLG	9	1G4-c53c50	yes
SLGSGGDSE	9	1G4-c53c50	yes
SLGLQRDRV	9	1G4-c53c50	yes
SLGPGGAWG	9	1G4-c53c50	yes
SLGPTHAQG	9	1G4-c53c50	yes
SLGPNLAGR	9	1G4-c53c50	yes
SLGAGGGLN	9	1G4-c53c50	yes
SLGGYPQGL	9	1G4-c53c50	yes
SLGGASSTG	9	1G4-c53c50	yes
SLGGASRGG	9	1G4-c53c50	yes
SLGGGPGGA	9	1G4-c53c50	yes
SLGGGPGGE	9	1G4-c53c50	yes
SLGGGPIVE	9	1G4-c53c50	yes
SLGGTGGLG	9	1G4-c53c50	yes
SLTVPTNSN	9	1G4-c53c50	yes
SLTVRGTNA	9	1G4-c53c50	yes
SLTGDRAGR	9	1G4-c53c50	yes
SPPPGDTAA	9	1G4-c53c50	yes
SQGAGPSLP	9	1G4-c53c50	yes
SVAGGTDAS	9	1G4-c53c50	yes
SGLRGQRYG	9	1G4-c53c50	yes
SGPRSSGMS	9	1G4-c53c50	yes
SGAAGVRAG	9	1G4-c53c50	yes
SGTPGASAD	9	1G4-c53c50	yes
SGRSLGVGT	9	1G4-c53c50	yes
SDSPSVGNM	9	1G4-c53c50	yes
SDLSSGPGE	9	1G4-c53c50	yes
SETTGGGNP	9	1G4-c53c50	yes
SIAGTSYAG	9	1G4-c53c50	yes
SIGLSNGGE	9	1G4-c53c50	yes
SMAGSPGGD	9	1G4-c53c50	yes
SRQPGLYPR	9	1G4-c53c50	yes
SNNAVDGGG	9	1G4-c53c50	yes
WLGLGGRNN	9	1G4-c53c50	yes
WLTIGGRGN	9	1G4-c53c50	yes
YSGSSFPDD	9	1G4-c53c50	yes
YLGPTNQDG	9	1G4-c53c50	yes
YLGQGPSSG	9	1G4-c53c50	yes
YLGGGPGGG	9	1G4-c53c50	yes
YLGGGPGIG	9	1G4-c53c50	yes
YLGGGVPRS	9	1G4-c53c50	yes
YLGGGRQDN	9	1G4-c53c50	yes
YVGGGQGNL	9	1G4-c53c50	yes
YGSTSALGQ	9	1G4-c53c50	yes
YGPPGPNGF	9	1G4-c53c50	yes
YGHGFGGPR	9	1G4-c53c50	yes
YGGFMTQGD	9	1G4-c53c50	yes
YDKGTGGGL	9	1G4-c53c50	yes
YIGGGFPGR	9	1G4-c53c50	yes
YIGGGQAGA	9	1G4-c53c50	yes
YTGADSHGG	9	1G4-c53c50	yes
YTGGGSDSG	9	1G4-c53c50	yes
LFGPGGQPS	9	1G4-c53c50	yes
LFGGRGGDK	9	1G4-c53c50	yes
LFNPGGGGN	9	1G4-c53c50	yes
LSGQALLSE	9	1G4-c53c50	yes
LLSPSNVRG	9	1G4-c53c50	yes
LLSANGPNG	9	1G4-c53c50	yes
LLSGSAGGN	9	1G4-c53c50	yes
LLGFAGASG	9	1G4-c53c50	yes
LLGSLSGSG	9	1G4-c53c50	yes
LLGSQTSNS	9	1G4-c53c50	yes
LLGSVGGGS	9	1G4-c53c50	yes
LLGSAIDGG	9	1G4-c53c50	yes
LLGLSGPGG	9	1G4-c53c50	yes
LLGLGGEGG	9	1G4-c53c50	yes
LLGLGKWGG	9	1G4-c53c50	yes
LLGPSGLGG	9	1G4-c53c50	yes
LLGQSGNSQ	9	1G4-c53c50	yes
LLGQGFGAY	9	1G4-c53c50	yes
LLGQGPIGG	9	1G4-c53c50	yes
LLGAYYGPG	9	1G4-c53c50	yes
LLGAGWVGG	9	1G4-c53c50	yes
LLGGSASST	9	1G4-c53c50	yes
LLGGSGGGS	9	1G4-c53c50	yes
LLGGSGRAS	9	1G4-c53c50	yes
LLGGPGGNA	9	1G4-c53c50	yes
LLGGQTYDD	9	1G4-c53c50	yes
LLGGATGYG	9	1G4-c53c50	yes
LLGGGGGGS	9	1G4-c53c50	yes
LLGGGGGNE	9	1G4-c53c50	yes
LLGGGDPFG	9	1G4-c53c50	yes
LLGGGMGGE	9	1G4-c53c50	yes
LLGGGRGRG	9	1G4-c53c50	yes
LLGGMPNAY	9	1G4-c53c50	yes
LLGGRPGEL	9	1G4-c53c50	yes
LLGGNSKNG	9	1G4-c53c50	yes
LLGNSPHGS	9	1G4-c53c50	yes
LLGNNGPRG	9	1G4-c53c50	yes
LLNGSGSDH	9	1G4-c53c50	yes
LVAGGSQSL	9	1G4-c53c50	yes
LVGATPRGG	9	1G4-c53c50	yes
LVGGTASPG	9	1G4-c53c50	yes
LGSRALQPG	9	1G4-c53c50	yes
LGGGGGNIG	9	1G4-c53c50	yes
LEFNTLGGG	9	1G4-c53c50	yes
LIFTGPEGH	9	1G4-c53c50	yes
LISRGVRWS	9	1G4-c53c50	yes
LIGSGESNG	9	1G4-c53c50	yes
LIGLGFSSR	9	1G4-c53c50	yes
LIGAGGVTT	9	1G4-c53c50	yes
LIGGSQTAV	9	1G4-c53c50	yes
LIGGGLSGA	9	1G4-c53c50	yes
LIGGGGPQY	9	1G4-c53c50	yes
LIGGGTPGG	9	1G4-c53c50	yes
LIGGGNVGN	9	1G4-c53c50	yes
LTPGTESDL	9	1G4-c53c50	yes
PLGGGGGGE	9	1G4-c53c50	yes
PQGHFGGYG	9	1G4-c53c50	yes
PNGGGTDER	9	1G4-c53c50	yes
HGGWSVRSG	9	1G4-c53c50	yes
QLGAGVGGD	9	1G4-c53c50	yes
QPGGGRLGS	9	1G4-c53c50	yes
QGAGGPSRN	9	1G4-c53c50	yes
QTHISGAGG	9	1G4-c53c50	yes
VSNGQTGPL	9	1G4-c53c50	yes
VSNDTPGLG	9	1G4-c53c50	yes
VLQSNLANP	9	1G4-c53c50	yes
VLGGYGGGG	9	1G4-c53c50	yes
VLGGLGQGG	9	1G4-c53c50	yes
VGGGRRNPT	9	1G4-c53c50	yes
VIAIGPSPR	9	1G4-c53c50	yes
VRGGILYGL	9	1G4-c53c50	yes
ASFGRLTWG	9	1G4-c53c50	yes
ASLPNQSSG	9	1G4-c53c50	yes
ASGSSGNSN	9	1G4-c53c50	yes
ASGQSGPPP	9	1G4-c53c50	yes
ALSPGLASG	9	1G4-c53c50	yes
ALVGQTRSR	9	1G4-c53c50	yes
ALGLGGYGG	9	1G4-c53c50	yes
ALGPSGQSR	9	1G4-c53c50	yes
ALGPTDGYN	9	1G4-c53c50	yes
ALGPRYDTE	9	1G4-c53c50	yes
ALGQTPTGR	9	1G4-c53c50	yes
ALGGSSVGG	9	1G4-c53c50	yes
ALGGSPHGS	9	1G4-c53c50	yes
ALGGYAGGG	9	1G4-c53c50	yes
ALGGYRGAA	9	1G4-c53c50	yes
ALGGQENGG	9	1G4-c53c50	yes
ALGGGSGLP	9	1G4-c53c50	yes
ALGGGYNGG	9	1G4-c53c50	yes
ALGGGVNAR	9	1G4-c53c50	yes
ALGGGIGAG	9	1G4-c53c50	yes
ALGGTSQNN	9	1G4-c53c50	yes
ALGGTTASQ	9	1G4-c53c50	yes
ALGGNQGSN	9	1G4-c53c50	yes
APALSSGPG	9	1G4-c53c50	yes
AHEGGSDPG	9	1G4-c53c50	yes
AQRLSGGNG	9	1G4-c53c50	yes
AAFSTQSYG	9	1G4-c53c50	yes
AALPGGHSP	9	1G4-c53c50	yes
AAPGIREGP	9	1G4-c53c50	yes
AAGWGSIIN	9	1G4-c53c50	yes
AGVSGAPGS	9	1G4-c53c50	yes
AGGVQAGWQ	9	1G4-c53c50	yes
AGGAGVSNA	9	1G4-c53c50	yes
AGGTSSYGL	9	1G4-c53c50	yes
AISGGASPG	9	1G4-c53c50	yes
ATGGRPLAL	9	1G4-c53c50	yes
ANLSGGAGG	9	1G4-c53c50	yes
GFPSGQPSA	9	1G4-c53c50	yes
GFVGTAFSN	9	1G4-c53c50	yes
GFASLGAAS	9	1G4-c53c50	yes
GFGTLLGGR	9	1G4-c53c50	yes
GSSVTQSNH	9	1G4-c53c50	yes
GSSRGLPKQ	9	1G4-c53c50	yes
GSASPNGPT	9	1G4-c53c50	yes
GSGGGISQP	9	1G4-c53c50	yes
GSGGTKGLG	9	1G4-c53c50	yes
GSGNTRWAG	9	1G4-c53c50	yes
GSEGGSPQV	9	1G4-c53c50	yes
GSNAPNGWA	9	1G4-c53c50	yes
GSNGRPGAQ	9	1G4-c53c50	yes
GLFAYPGSE	9	1G4-c53c50	yes
GLFGLRRRG	9	1G4-c53c50	yes
GLSLASLYN	9	1G4-c53c50	yes
GLSGSAPTS	9	1G4-c53c50	yes
GLSGGQRNG	9	1G4-c53c50	yes
GLSGGGGRD	9	1G4-c53c50	yes
GLLSTLFNP	9	1G4-c53c50	yes
GLPYHGGAG	9	1G4-c53c50	yes
GLPGLGPRT	9	1G4-c53c50	yes
GLPGPGGFP	9	1G4-c53c50	yes
GLPGASSRN	9	1G4-c53c50	yes
GLPGGAPGS	9	1G4-c53c50	yes
GLPGGEVGK	9	1G4-c53c50	yes
GLAGGGVNN	9	1G4-c53c50	yes
GLGSMTGVQ	9	1G4-c53c50	yes
GLGPGGQDR	9	1G4-c53c50	yes
GLGAGERSR	9	1G4-c53c50	yes
GLGGSGGGR	9	1G4-c53c50	yes
GLGGSDPSS	9	1G4-c53c50	yes
GLGGLGSTQ	9	1G4-c53c50	yes
GLGGAQPAG	9	1G4-c53c50	yes
GLGGAGYAA	9	1G4-c53c50	yes
GLGGAIPGQ	9	1G4-c53c50	yes
GLGGARDGQ	9	1G4-c53c50	yes
GLGGGSGQG	9	1G4-c53c50	yes
GLGGGATGR	9	1G4-c53c50	yes
GLGGGGGLQ	9	1G4-c53c50	yes
GLGGGDGKG	9	1G4-c53c50	yes
GLGGDGEAQ	9	1G4-c53c50	yes
GLGGNSANG	9	1G4-c53c50	yes
GLGNLALGP	9	1G4-c53c50	yes
GLRYEELGN	9	1G4-c53c50	yes
GQQLGMLSP	9	1G4-c53c50	yes
GQQNGGTPS	9	1G4-c53c50	yes
GQGVRLSTN	9	1G4-c53c50	yes
GQEGGQLGG	9	1G4-c53c50	yes
GVLGLRGPG	9	1G4-c53c50	yes
GVQISQGQR	9	1G4-c53c50	yes
GASYPSDGA	9	1G4-c53c50	yes
GASGSGRSL	9	1G4-c53c50	yes
GASGPLGGA	9	1G4-c53c50	yes
GAQGNVQGA	9	1G4-c53c50	yes
GAGYQRLSF	9	1G4-c53c50	yes
GADGYAYGG	9	1G4-c53c50	yes
GGFLGEIAR	9	1G4-c53c50	yes
GGSGHSRVA	9	1G4-c53c50	yes
GGSTSPSGT	9	1G4-c53c50	yes
GGLLGRTSG	9	1G4-c53c50	yes
GGLGSTSAP	9	1G4-c53c50	yes
GGPAGESGI	9	1G4-c53c50	yes
GGALGEGTS	9	1G4-c53c50	yes
GGAPSYWSN	9	1G4-c53c50	yes
GGATNGSST	9	1G4-c53c50	yes
GGGLDSRTG	9	1G4-c53c50	yes
GGGQMSRGP	9	1G4-c53c50	yes
GGGGPTSGT	9	1G4-c53c50	yes
GGGGHGQTS	9	1G4-c53c50	yes
GGGGAVGKP	9	1G4-c53c50	yes
GGGGGVGGP	9	1G4-c53c50	yes
GGGGGGGAT	9	1G4-c53c50	yes
GGGRPDNHQ	9	1G4-c53c50	yes
GGTDASGNH	9	1G4-c53c50	yes
GGNGSQEVA	9	1G4-c53c50	yes
GGNGQLRGA	9	1G4-c53c50	yes
GGNRYGVSA	9	1G4-c53c50	yes
GGNNPSTGP	9	1G4-c53c50	yes
GDSPAPGLD	9	1G4-c53c50	yes
GDSRTVGAE	9	1G4-c53c50	yes
GDGQDPSIP	9	1G4-c53c50	yes
GDINGAGGN	9	1G4-c53c50	yes
GEALGSGQA	9	1G4-c53c50	yes
GIGGGAGLD	9	1G4-c53c50	yes
GTSSQAGSP	9	1G4-c53c50	yes
GTSLHGGVS	9	1G4-c53c50	yes
GTSGLSGSV	9	1G4-c53c50	yes
GTYSLSGLT	9	1G4-c53c50	yes
GTPGGGARG	9	1G4-c53c50	yes
GTGSGRGQH	9	1G4-c53c50	yes
GTGLTNGGQ	9	1G4-c53c50	yes
GTGQIASLG	9	1G4-c53c50	yes
GTGGPSLNG	9	1G4-c53c50	yes
GTGTQSGAS	9	1G4-c53c50	yes
GTDSGSSAT	9	1G4-c53c50	yes
GTDLGPGGP	9	1G4-c53c50	yes
GRASPGPPQ	9	1G4-c53c50	yes
GRGFISGEN	9	1G4-c53c50	yes
GRGPGLNAT	9	1G4-c53c50	yes
GRGGPWMRY	9	1G4-c53c50	yes
DSDGAPRLG	9	1G4-c53c50	yes
DYQLGAGSN	9	1G4-c53c50	yes
DLSGAGEIG	9	1G4-c53c50	yes
DLGDSGGLR	9	1G4-c53c50	yes
DGGGQLTAG	9	1G4-c53c50	yes
DTTLGGGSP	9	1G4-c53c50	yes
ELQGGASPG	9	1G4-c53c50	yes
EVTGGPTQN	9	1G4-c53c50	yes
ILGQSQGGG	9	1G4-c53c50	yes
TFGGGLGTG	9	1G4-c53c50	yes
TLSGGTSDG	9	1G4-c53c50	yes
TLGALQQGH	9	1G4-c53c50	yes
TLGGSQDAS	9	1G4-c53c50	yes
TLGGGGATN	9	1G4-c53c50	yes
TLDGSSINA	9	1G4-c53c50	yes
TALGMDGGS	9	1G4-c53c50	yes
TAASGFLHR	9	1G4-c53c50	yes
TAGGYGDSG	9	1G4-c53c50	yes
TGFGPGILL	9	1G4-c53c50	yes
TDGLPGMDA	9	1G4-c53c50	yes
TISGTEGSQ	9	1G4-c53c50	yes
TIGLGPSGA	9	1G4-c53c50	yes
TIGGSVDRG	9	1G4-c53c50	yes
RFLMNTGVG	9	1G4-c53c50	yes
RLGGGGGTR	9	1G4-c53c50	yes
RQSEGPAGD	9	1G4-c53c50	yes
RQNGQVLGG	9	1G4-c53c50	yes
RGGMLPGKP	9	1G4-c53c50	yes
RIGGYGSEN	9	1G4-c53c50	yes
RINLTGFTT	9	1G4-c53c50	yes
RRSLLQDGR	9	1G4-c53c50	yes
NFSGTAGAV	9	1G4-c53c50	yes
NFSGNGGMG	9	1G4-c53c50	yes
NFAGSQALG	9	1G4-c53c50	yes
NFGSGNSGG	9	1G4-c53c50	yes
NFGGDGYSS	9	1G4-c53c50	yes
NSGAGSSLP	9	1G4-c53c50	yes
NSDGGSDSG	9	1G4-c53c50	yes
NSRLVSGGG	9	1G4-c53c50	yes
NYGGSATNG	9	1G4-c53c50	yes
NLFSSGALS	9	1G4-c53c50	yes
NLFPVANYL	9	1G4-c53c50	yes
NLSGSGSGQ	9	1G4-c53c50	yes
NLSGSMGGD	9	1G4-c53c50	yes
NLSGADFGS	9	1G4-c53c50	yes
NLSGGLSSI	9	1G4-c53c50	yes
NLSGGPEGT	9	1G4-c53c50	yes
NLSGGGNNT	9	1G4-c53c50	yes
NLSGGRGVG	9	1G4-c53c50	yes
NLSGGRMYA	9	1G4-c53c50	yes
NLSGDLGFH	9	1G4-c53c50	yes
NLSGTGAGQ	9	1G4-c53c50	yes
NLSGNGLSG	9	1G4-c53c50	yes
NLAYYQAVL	9	1G4-c53c50	yes
NLAGVPVSG	9	1G4-c53c50	yes
NLAGGRGES	9	1G4-c53c50	yes
NLGSSLAGQ	9	1G4-c53c50	yes
NLGSGGDDG	9	1G4-c53c50	yes
NLGLNSQGG	9	1G4-c53c50	yes
NLGPTSFHG	9	1G4-c53c50	yes
NLGAAGPLG	9	1G4-c53c50	yes
NLGAGGGLG	9	1G4-c53c50	yes
NLGGGSNGA	9	1G4-c53c50	yes
NLGGGGPGN	9	1G4-c53c50	yes
NLGGGNNQR	9	1G4-c53c50	yes
NLGGNLSES	9	1G4-c53c50	yes
NLGGNAAGI	9	1G4-c53c50	yes
NLGNGALSA	9	1G4-c53c50	yes
NLDGSPSGG	9	1G4-c53c50	yes
NLTGGFAGN	9	1G4-c53c50	yes
NLNASTSGN	9	1G4-c53c50	yes
NLNAGVYLK	9	1G4-c53c50	yes
NLNGGPNLG	9	1G4-c53c50	yes
NLNGDASGG	9	1G4-c53c50	yes
NPQPTLGQA	9	1G4-c53c50	yes
NQGDGASGR	9	1G4-c53c50	yes
NVSRTGYKD	9	1G4-c53c50	yes
NVGGGGGLN	9	1G4-c53c50	yes
NVGGNPGSS	9	1G4-c53c50	yes
NGGGQVVYT	9	1G4-c53c50	yes
NISGGALSG	9	1G4-c53c50	yes
NIAGVPGSD	9	1G4-c53c50	yes
NIGGGGGSY	9	1G4-c53c50	yes
NIGGGEPEG	9	1G4-c53c50	yes
NIGGRAGAQ	9	1G4-c53c50	yes
NIGNGPGMR	9	1G4-c53c50	yes
NMGIGATGQ	9	1G4-c53c50	yes
NTAGDPGGL	9	1G4-c53c50	yes
NTGYSDRTF	9	1G4-c53c50	yes
NTGGGQNAQ	9	1G4-c53c50	yes
NTGGGGLPY	9	1G4-c53c50	yes
NNTPSDGRG	9	1G4-c53c50	yes
KLGGVGMGG	9	1G4-c53c50	yes
KPGAAGPLG	9	1G4-c53c50	yes
KTGGEGNGG	9	1G4-c53c50	yes
DKYLV	5	1G4-c53c50	no
IPTWA	5	1G4-c53c50	no
SPPVI	5	1G4-c53c50	no
QQKAI	5	1G4-c53c50	no
PDLFG	5	1G4-c53c50	no
TKYMY	5	1G4-c53c50	no
ETLEM	5	1G4-c53c50	no
QAEDK	5	1G4-c53c50	no
DKRVT	5	1G4-c53c50	no
PRHRR	5	1G4-c53c50	no
IGPRA	5	1G4-c53c50	no
QQHDR	5	1G4-c53c50	no
DEYSA	5	1G4-c53c50	no
TRRDL	5	1G4-c53c50	no
PRVVE	5	1G4-c53c50	no
MKQHP	5	1G4-c53c50	no
PDERM	5	1G4-c53c50	no
EERDG	5	1G4-c53c50	no
GEKDR	5	1G4-c53c50	no
KNFRG	5	1G4-c53c50	no
MYIEE	5	1G4-c53c50	no
GEQIA	5	1G4-c53c50	no
GKRRY	5	1G4-c53c50	no
MRLQF	5	1G4-c53c50	no
ETLRL	5	1G4-c53c50	no
LYFEE	5	1G4-c53c50	no
AERSD	5	1G4-c53c50	no
VDRRT	5	1G4-c53c50	no
QPFRQ	5	1G4-c53c50	no
HKRFL	5	1G4-c53c50	no
AWRIE	5	1G4-c53c50	no
VHRAL	5	1G4-c53c50	no
PKWGD	5	1G4-c53c50	no
RGKAI	5	1G4-c53c50	no
REWAR	5	1G4-c53c50	no
RKADL	5	1G4-c53c50	no
PPRLR	5	1G4-c53c50	no
QDKVQ	5	1G4-c53c50	no
RPAKY	5	1G4-c53c50	no
EHRRD	5	1G4-c53c50	no
ARAWK	5	1G4-c53c50	no
EELDG	5	1G4-c53c50	no
RIPYK	5	1G4-c53c50	no
EEIQG	5	1G4-c53c50	no
HEIAT	5	1G4-c53c50	no
LEVGV	5	1G4-c53c50	no
SKVRS	5	1G4-c53c50	no
VNPPE	5	1G4-c53c50	no
VPFTA	5	1G4-c53c50	no
LRQEL	5	1G4-c53c50	no
PQEAF	5	1G4-c53c50	no
QEEAY	5	1G4-c53c50	no
VKRYG	5	1G4-c53c50	no
ARAKL	5	1G4-c53c50	no
VDLVA	5	1G4-c53c50	no
SPIAK	5	1G4-c53c50	no
ETVFG	5	1G4-c53c50	no
TRVHI	5	1G4-c53c50	no
LRWEG	5	1G4-c53c50	no
QRNEI	5	1G4-c53c50	no
FQQHP	5	1G4-c53c50	no
PGPED	5	1G4-c53c50	no
KPAYL	5	1G4-c53c50	no
LETDY	5	1G4-c53c50	no
QNPRR	5	1G4-c53c50	no
LHEVP	5	1G4-c53c50	no
EQPSD	5	1G4-c53c50	no
KPPLVPA	7	1G4-c53c50	no
GMLYVLY	7	1G4-c53c50	no
GPQKRGS	7	1G4-c53c50	no
MRQSPTG	7	1G4-c53c50	no
IPGRQLT	7	1G4-c53c50	no
SGNDQSI	7	1G4-c53c50	no
SRSHGSA	7	1G4-c53c50	no
LAPLTLL	7	1G4-c53c50	no
PAWRQNN	7	1G4-c53c50	no
PTPYPGP	7	1G4-c53c50	no
QPPRGPG	7	1G4-c53c50	no
VKTPGSS	7	1G4-c53c50	no
GDWFGQT	7	1G4-c53c50	no
DQLQNLT	7	1G4-c53c50	no
DGRTLRS	7	1G4-c53c50	no
ILWVPNN	7	1G4-c53c50	no
FTLFPNT	7	1G4-c53c50	no
SRDGPLK	7	1G4-c53c50	no
WEHSDGE	7	1G4-c53c50	no
LVTRIST	7	1G4-c53c50	no
PGGSIGV	7	1G4-c53c50	no
PGGRNDA	7	1G4-c53c50	no
PRAHSRT	7	1G4-c53c50	no
QGASTSL	7	1G4-c53c50	no
QDSSEGL	7	1G4-c53c50	no
QTREART	7	1G4-c53c50	no
VQSQTQG	7	1G4-c53c50	no
APDPSPG	7	1G4-c53c50	no
GQRVRSY	7	1G4-c53c50	no
GAQLLLA	7	1G4-c53c50	no
GGRPSVT	7	1G4-c53c50	no
DSLPLPG	7	1G4-c53c50	no
EAAYTNG	7	1G4-c53c50	no
IRGFEGA	7	1G4-c53c50	no
MGINSPG	7	1G4-c53c50	no
TAPAPGV	7	1G4-c53c50	no
RSQSGFI	7	1G4-c53c50	no
RGDRILP	7	1G4-c53c50	no
RTLDRGG	7	1G4-c53c50	no
NETQLGQ	7	1G4-c53c50	no
KDLVPTT	7	1G4-c53c50	no
FQNSLKP	7	1G4-c53c50	no
SSKELNG	7	1G4-c53c50	no
SPGLRFR	7	1G4-c53c50	no
SAAKGAY	7	1G4-c53c50	no
SGLDLTH	7	1G4-c53c50	no
SDVQPLD	7	1G4-c53c50	no
SRVGWLP	7	1G4-c53c50	no
SRGPSPV	7	1G4-c53c50	no
YTELAGS	7	1G4-c53c50	no
YNDSESE	7	1G4-c53c50	no
LSFFTGI	7	1G4-c53c50	no
LSSRLFY	7	1G4-c53c50	no
LSQMFTL	7	1G4-c53c50	no
LQGLTPV	7	1G4-c53c50	no
LGITRRG	7	1G4-c53c50	no
LDRSLGN	7	1G4-c53c50	no
LESPAST	7	1G4-c53c50	no
LEQQSRL	7	1G4-c53c50	no
LRLHGST	7	1G4-c53c50	no
LNLLGDL	7	1G4-c53c50	no
PSPDGEQ	7	1G4-c53c50	no
PRPAVPQ	7	1G4-c53c50	no
QSDQLQL	7	1G4-c53c50	no
QQFASPS	7	1G4-c53c50	no
QATRANL	7	1G4-c53c50	no
QARWRNT	7	1G4-c53c50	no
QGDSRSA	7	1G4-c53c50	no
QKGFASR	7	1G4-c53c50	no
VGTVSSN	7	1G4-c53c50	no
VIPRGSP	7	1G4-c53c50	no
ALLLSVR	7	1G4-c53c50	no
ALLRNRP	7	1G4-c53c50	no
APSPTIN	7	1G4-c53c50	no
APGKSWL	7	1G4-c53c50	no
AQSRSRS	7	1G4-c53c50	no
AARRSAR	7	1G4-c53c50	no
ADSRGLF	7	1G4-c53c50	no
ANRAAIG	7	1G4-c53c50	no
GLQKYEG	7	1G4-c53c50	no
GQSRSVL	7	1G4-c53c50	no
GAEPASS	7	1G4-c53c50	no
GGPRSAA	7	1G4-c53c50	no
GGKIGLN	7	1G4-c53c50	no
GELRSGK	7	1G4-c53c50	no
GTTWPKA	7	1G4-c53c50	no
GKARVLP	7	1G4-c53c50	no
DFVVLAT	7	1G4-c53c50	no
DVLQGRY	7	1G4-c53c50	no
DGNSSIT	7	1G4-c53c50	no
DDGYATS	7	1G4-c53c50	no
EVYTSWR	7	1G4-c53c50	no
EDTSLVR	7	1G4-c53c50	no
ERLTAGT	7	1G4-c53c50	no
INTYKAS	7	1G4-c53c50	no
MFQMWLN	7	1G4-c53c50	no
MPDLFTT	7	1G4-c53c50	no
MQDPSSP	7	1G4-c53c50	no
MGTTQDT	7	1G4-c53c50	no
RSLQPIL	7	1G4-c53c50	no
RSHSIGL	7	1G4-c53c50	no
RETSGTL	7	1G4-c53c50	no
KQQVLGL	7	1G4-c53c50	no
GNLLPDH	7	1G4-c53c50	no
IHAKLRG	7	1G4-c53c50	no
QYPESNR	7	1G4-c53c50	no
TSVDTSY	7	1G4-c53c50	no
RVYYKGH	7	1G4-c53c50	no
WYTSLNI	7	1G4-c53c50	no
LPQLSEL	7	1G4-c53c50	no
LELLGPP	7	1G4-c53c50	no
PGADQSE	7	1G4-c53c50	no
VPLDGNR	7	1G4-c53c50	no
GDLLLAF	7	1G4-c53c50	no
IRDLDLT	7	1G4-c53c50	no
TPQDART	7	1G4-c53c50	no
FSLPTST	7	1G4-c53c50	no
SGLLSEN	7	1G4-c53c50	no
LFKDGSD	7	1G4-c53c50	no
PSQDGRP	7	1G4-c53c50	no
PEINPLQ	7	1G4-c53c50	no
VQFSQFY	7	1G4-c53c50	no
ARPPSGT	7	1G4-c53c50	no
DLYRQGL	7	1G4-c53c50	no
TPSQRGI	7	1G4-c53c50	no
RSPPHLQ	7	1G4-c53c50	no
RDSIGGG	7	1G4-c53c50	no
FHLRRLT	7	1G4-c53c50	no
LHLRGLY	7	1G4-c53c50	no
LGVLLAG	7	1G4-c53c50	no
PSAASLF	7	1G4-c53c50	no
PGIKTFW	7	1G4-c53c50	no
VALRSIG	7	1G4-c53c50	no
VGPTSLD	7	1G4-c53c50	no
ASDTNGA	7	1G4-c53c50	no
APALLDG	7	1G4-c53c50	no
ANLLSPI	7	1G4-c53c50	no
GGFQHFA	7	1G4-c53c50	no
GGSQPKL	7	1G4-c53c50	no
GGLTAPT	7	1G4-c53c50	no
GGDPILP	7	1G4-c53c50	no
GDPPNDL	7	1G4-c53c50	no
GRRAFTT	7	1G4-c53c50	no
GNPWARA	7	1G4-c53c50	no
DGRSASR	7	1G4-c53c50	no
DTDLPRT	7	1G4-c53c50	no
DNLDDKA	7	1G4-c53c50	no
EQVNYPG	7	1G4-c53c50	no
RLEDDFG	7	1G4-c53c50	no
NSPRRNS	7	1G4-c53c50	no
NALYFLD	7	1G4-c53c50	no
KTRARAR	7	1G4-c53c50	no
FALLSAT	7	1G4-c53c50	no
SWRHTVP	7	1G4-c53c50	no
SPRIPST	7	1G4-c53c50	no
SAVPGYF	7	1G4-c53c50	no
SDRLSSL	7	1G4-c53c50	no
STIDALG	7	1G4-c53c50	no
SNTTHRQ	7	1G4-c53c50	no
SKTTGFL	7	1G4-c53c50	no
WNSAHNT	7	1G4-c53c50	no
LSFLGSR	7	1G4-c53c50	no
LSYQIGT	7	1G4-c53c50	no
LPSVTEN	7	1G4-c53c50	no
LPARGLR	7	1G4-c53c50	no
LQKPVQS	7	1G4-c53c50	no
LGFNRSD	7	1G4-c53c50	no
LGAHSRW	7	1G4-c53c50	no
LESAVPG	7	1G4-c53c50	no
LEGKYRS	7	1G4-c53c50	no
LTARPTS	7	1G4-c53c50	no
PQPEISS	7	1G4-c53c50	no
PGYHDNG	7	1G4-c53c50	no
PGLRPPQ	7	1G4-c53c50	no
PGPDGVE	7	1G4-c53c50	no
PEQGNLQ	7	1G4-c53c50	no
HFDRNKS	7	1G4-c53c50	no
QQSNIGA	7	1G4-c53c50	no
QTVGTGV	7	1G4-c53c50	no
QRWAERL	7	1G4-c53c50	no
VYTSGMR	7	1G4-c53c50	no
VLLQPSS	7	1G4-c53c50	no
VPNGLGT	7	1G4-c53c50	no
VDALGPL	7	1G4-c53c50	no
VENGGDQ	7	1G4-c53c50	no
VNLEGTG	7	1G4-c53c50	no
VNTSNDR	7	1G4-c53c50	no
VKYNRVG	7	1G4-c53c50	no
AHNALTT	7	1G4-c53c50	no
AGFLSGG	7	1G4-c53c50	no
AGFLYIS	7	1G4-c53c50	no
AGPAAEI	7	1G4-c53c50	no
AEAPGLA	7	1G4-c53c50	no
AEATQDL	7	1G4-c53c50	no
ANFGQAL	7	1G4-c53c50	no
AKQNVRN	7	1G4-c53c50	no
GLVRLRR	7	1G4-c53c50	no
GPIYQYL	7	1G4-c53c50	no
GPTDLSP	7	1G4-c53c50	no
GHRSQRQ	7	1G4-c53c50	no
GQHMRMD	7	1G4-c53c50	no
GQDLNST	7	1G4-c53c50	no
GQRSPQP	7	1G4-c53c50	no
GGSYFKA	7	1G4-c53c50	no
GGLPNLP	7	1G4-c53c50	no
GGLIGDN	7	1G4-c53c50	no
GGELNEG	7	1G4-c53c50	no
GNPIPST	7	1G4-c53c50	no
GNPTLIA	7	1G4-c53c50	no
DDLQGGG	7	1G4-c53c50	no
EFMFQVP	7	1G4-c53c50	no
ESPNENG	7	1G4-c53c50	no
EVRANLS	7	1G4-c53c50	no
ERINMVT	7	1G4-c53c50	no
ILQQSHT	7	1G4-c53c50	no
IGGRPSR	7	1G4-c53c50	no
IDLTPQL	7	1G4-c53c50	no
MLDRSHG	7	1G4-c53c50	no
MNDSASG	7	1G4-c53c50	no
MKMHGEQ	7	1G4-c53c50	no
TPKGGKF	7	1G4-c53c50	no
THDSLVT	7	1G4-c53c50	no
TQRFGNT	7	1G4-c53c50	no
TALRDDG	7	1G4-c53c50	no
RLAMRVL	7	1G4-c53c50	no
RPRAQRT	7	1G4-c53c50	no
RADLPGL	7	1G4-c53c50	no
RGAVPMA	7	1G4-c53c50	no
RGGFLRP	7	1G4-c53c50	no
RGTNTYR	7	1G4-c53c50	no
RDPLGGL	7	1G4-c53c50	no
RTYNVTG	7	1G4-c53c50	no
RNQNQLR	7	1G4-c53c50	no
NPSRTTS	7	1G4-c53c50	no
NQRGFHA	7	1G4-c53c50	no
NRRDPSW	7	1G4-c53c50	no
KPLYPRG	7	1G4-c53c50	no
EAQSQHG	7	1G4-c53c50	no
IQTGQPL	7	1G4-c53c50	no
RLSKAYP	7	1G4-c53c50	no
SRPGAYV	7	1G4-c53c50	no
SRHTQLG	7	1G4-c53c50	no
SNPWPAD	7	1G4-c53c50	no
YPAIPGG	7	1G4-c53c50	no
LGDDAPN	7	1G4-c53c50	no
LGKLDGL	7	1G4-c53c50	no
VRQPRGS	7	1G4-c53c50	no
GRFASGS	7	1G4-c53c50	no
DLRHPNI	7	1G4-c53c50	no
ELYPYNS	7	1G4-c53c50	no
TPEGPEG	7	1G4-c53c50	no
RSLALPL	7	1G4-c53c50	no
FQKHANT	7	1G4-c53c50	no
FNPKLNP	7	1G4-c53c50	no
SQSLNAR	7	1G4-c53c50	no
STLQYAP	7	1G4-c53c50	no
STPRQNM	7	1G4-c53c50	no
SRRDEVS	7	1G4-c53c50	no
WSNRSAG	7	1G4-c53c50	no
WEIKTHL	7	1G4-c53c50	no
YPYGQLR	7	1G4-c53c50	no
LPTTNTH	7	1G4-c53c50	no
LVIRGVP	7	1G4-c53c50	no
LAWTFAI	7	1G4-c53c50	no
PTNHNSR	7	1G4-c53c50	no
PNHALTP	7	1G4-c53c50	no
QMAPGSI	7	1G4-c53c50	no
QRFIAGF	7	1G4-c53c50	no
QNQLGSA	7	1G4-c53c50	no
VLNQSFT	7	1G4-c53c50	no
VQFLASP	7	1G4-c53c50	no
VGLTPTG	7	1G4-c53c50	no
VTFLGGS	7	1G4-c53c50	no
GSQFPTS	7	1G4-c53c50	no
GSVWDRQ	7	1G4-c53c50	no
GSNKQEL	7	1G4-c53c50	no
GATSFQR	7	1G4-c53c50	no
GGLPDGH	7	1G4-c53c50	no
GDTQTPP	7	1G4-c53c50	no
GEPRGSA	7	1G4-c53c50	no
GTQKLQD	7	1G4-c53c50	no
GRYGYKA	7	1G4-c53c50	no
GKDPTAS	7	1G4-c53c50	no
IGNSNQS	7	1G4-c53c50	no
RQSRLAG	7	1G4-c53c50	no
RGPLRGP	7	1G4-c53c50	no
RRILERT	7	1G4-c53c50	no
NSPLEVQ	7	1G4-c53c50	no
NGLGDEI	7	1G4-c53c50	no
KGTLQTQ	7	1G4-c53c50	no
KTRNDSG	7	1G4-c53c50	no
FEMAIPV	7	1G4-c53c50	no
SPLATPS	7	1G4-c53c50	no
SPAISSN	7	1G4-c53c50	no
SDRRGAT	7	1G4-c53c50	no
SRTPQAV	7	1G4-c53c50	no
SNGLHPI	7	1G4-c53c50	no
WRLAGRG	7	1G4-c53c50	no
YQISAGE	7	1G4-c53c50	no
YNTPLTS	7	1G4-c53c50	no
LSQQPYD	7	1G4-c53c50	no
LYLHSPM	7	1G4-c53c50	no
LQFLVFN	7	1G4-c53c50	no
LQRSMLE	7	1G4-c53c50	no
LAIPTGL	7	1G4-c53c50	no
LANAVWL	7	1G4-c53c50	no
LGLNDGE	7	1G4-c53c50	no
LGPLLHA	7	1G4-c53c50	no
LGRLPAG	7	1G4-c53c50	no
LRGDLLF	7	1G4-c53c50	no
PSLGSFA	7	1G4-c53c50	no
PSGVFAL	7	1G4-c53c50	no
PQTQMVA	7	1G4-c53c50	no
PGSPPGE	7	1G4-c53c50	no
PRLSYPD	7	1G4-c53c50	no
PRLSRSI	7	1G4-c53c50	no
PRIQSGP	7	1G4-c53c50	no
PRRSAGS	7	1G4-c53c50	no
PNENGAP	7	1G4-c53c50	no
PNNLLST	7	1G4-c53c50	no
HRNPPSV	7	1G4-c53c50	no
QPASQPG	7	1G4-c53c50	no
QPTRSGL	7	1G4-c53c50	no
QEGLTIP	7	1G4-c53c50	no
QILSPWR	7	1G4-c53c50	no
QKIAGGP	7	1G4-c53c50	no
VQKNLWD	7	1G4-c53c50	no
VGRVNAS	7	1G4-c53c50	no
AYPYRGI	7	1G4-c53c50	no
APGHPMG	7	1G4-c53c50	no
AQQRSNL	7	1G4-c53c50	no
AQVTGFF	7	1G4-c53c50	no
AQGQESE	7	1G4-c53c50	no
AAFALDA	7	1G4-c53c50	no
AADLLIG	7	1G4-c53c50	no
AGSPLGV	7	1G4-c53c50	no
ARYAPGR	7	1G4-c53c50	no
GSYVSYG	7	1G4-c53c50	no
GSARMVL	7	1G4-c53c50	no
GSNFRGA	7	1G4-c53c50	no
GSKILPG	7	1G4-c53c50	no
GPLLVNP	7	1G4-c53c50	no
GPLVSSR	7	1G4-c53c50	no
GPRGYNI	7	1G4-c53c50	no
GQWSRQG	7	1G4-c53c50	no
GQTARHQ	7	1G4-c53c50	no
GQRAPTP	7	1G4-c53c50	no
GAFPGPL	7	1G4-c53c50	no
GALLGRI	7	1G4-c53c50	no
GGLLNAR	7	1G4-c53c50	no
GGLQPRS	7	1G4-c53c50	no
GGLMRLF	7	1G4-c53c50	no
GGIQHAN	7	1G4-c53c50	no
GDWAGGV	7	1G4-c53c50	no
GEYPSRS	7	1G4-c53c50	no
GMIDPVL	7	1G4-c53c50	no
GRVTITK	7	1G4-c53c50	no
GRASRAL	7	1G4-c53c50	no
GNFEPGR	7	1G4-c53c50	no
DPKIQTL	7	1G4-c53c50	no
DVNRSAR	7	1G4-c53c50	no
DDFAGAL	7	1G4-c53c50	no
DIDLSLV	7	1G4-c53c50	no
DRQYFGA	7	1G4-c53c50	no
DRGDEGT	7	1G4-c53c50	no
DNTHQGL	7	1G4-c53c50	no
ELRDDDL	7	1G4-c53c50	no
EPRPGPS	7	1G4-c53c50	no
EVRLKGD	7	1G4-c53c50	no
EGYSTEA	7	1G4-c53c50	no
EGGKLSN	7	1G4-c53c50	no
IPTPGNS	7	1G4-c53c50	no
IVPAFAG	7	1G4-c53c50	no
IGYFWTE	7	1G4-c53c50	no
MQVPTPY	7	1G4-c53c50	no
TRFLLPW	7	1G4-c53c50	no
RSLNGLV	7	1G4-c53c50	no
RSIVYLD	7	1G4-c53c50	no
RLRDLVN	7	1G4-c53c50	no
RAAIAAP	7	1G4-c53c50	no
RARNGDF	7	1G4-c53c50	no
NPPMDSP	7	1G4-c53c50	no
NQGKYMR	7	1G4-c53c50	no
NGTVTDR	7	1G4-c53c50	no
NDLGEST	7	1G4-c53c50	no
KSYGSQM	7	1G4-c53c50	no
KGQLSGN	7	1G4-c53c50	no
KGNPTEY	7	1G4-c53c50	no
KRGRGYG	7	1G4-c53c50	no
GKIPDDSGP	9	1G4-c53c50	no
PSNFLNRGP	9	1G4-c53c50	no
SGSTYVSLF	9	1G4-c53c50	no
PAIGSVRLG	9	1G4-c53c50	no
RINKPNTLL	9	1G4-c53c50	no
PDSPAISNM	9	1G4-c53c50	no
GGPPFLEGL	9	1G4-c53c50	no
GESPQLRPN	9	1G4-c53c50	no
GNHDGKFYR	9	1G4-c53c50	no
EGRLVRRLR	9	1G4-c53c50	no
NGAFLLKGS	9	1G4-c53c50	no
SSTPYPSFA	9	1G4-c53c50	no
WQFNPGSGP	9	1G4-c53c50	no
LELGNTREG	9	1G4-c53c50	no
PFLVRGLVN	9	1G4-c53c50	no
QGFGLLDRA	9	1G4-c53c50	no
AHSTDRGLL	9	1G4-c53c50	no
GHYEIEIPI	9	1G4-c53c50	no
GVQLAVKGQ	9	1G4-c53c50	no
GGTLLSKVN	9	1G4-c53c50	no
GDAGIILWA	9	1G4-c53c50	no
NSLTNFTST	9	1G4-c53c50	no
FFVGPTFRT	9	1G4-c53c50	no
FEASNHTWD	9	1G4-c53c50	no
FRRSNNRPS	9	1G4-c53c50	no
SLIQLGSPT	9	1G4-c53c50	no
SGMRPVRVS	9	1G4-c53c50	no
SDMTDTFFS	9	1G4-c53c50	no
SNGVNPRVI	9	1G4-c53c50	no
LPIGASGPL	9	1G4-c53c50	no
LDEALYEAL	9	1G4-c53c50	no
QAYLVPIQG	9	1G4-c53c50	no
APGGAKWQI	9	1G4-c53c50	no
GSMFGLLGV	9	1G4-c53c50	no
GAWYPLAEV	9	1G4-c53c50	no
GGDVALSSP	9	1G4-c53c50	no
GGILHLEDG	9	1G4-c53c50	no
GEAELPDGG	9	1G4-c53c50	no
GIRLVGLER	9	1G4-c53c50	no
GRFDGRSRE	9	1G4-c53c50	no
GNMLSYEPG	9	1G4-c53c50	no
DAEDANLVG	9	1G4-c53c50	no
EPQPRQYRA	9	1G4-c53c50	no
EGLNGVPLT	9	1G4-c53c50	no
MNEGGGLPP	9	1G4-c53c50	no
TPADLNYSD	9	1G4-c53c50	no
RQDDLPRMS	9	1G4-c53c50	no
KIGLYEETQ	9	1G4-c53c50	no
SALGRQLSF	9	1G4-c53c50	no
SATLFFVGP	9	1G4-c53c50	no
SIVGYSSVE	9	1G4-c53c50	no
YRDRGDKPL	9	1G4-c53c50	no
YNRLPPMGF	9	1G4-c53c50	no
LLVPRPIVL	9	1G4-c53c50	no
LHTSQNMQN	9	1G4-c53c50	no
LQVNVDRGL	9	1G4-c53c50	no
LGPGREKVN	9	1G4-c53c50	no
LGVGLIARI	9	1G4-c53c50	no
LGATFAAIG	9	1G4-c53c50	no
LTLTPFPLT	9	1G4-c53c50	no
LNILRRLLD	9	1G4-c53c50	no
PWSFRADIR	9	1G4-c53c50	no
PAETLSNPD	9	1G4-c53c50	no
PDESTGGLD	9	1G4-c53c50	no
PNVTSLSGE	9	1G4-c53c50	no
QSTLLYPSS	9	1G4-c53c50	no
QPFKGEGAQ	9	1G4-c53c50	no
QGNTQSGLK	9	1G4-c53c50	no
QNFPSRGAL	9	1G4-c53c50	no
VGFQSGAVV	9	1G4-c53c50	no
VEQTGVSLN	9	1G4-c53c50	no
VRFAGGHTP	9	1G4-c53c50	no
GSLVTENGV	9	1G4-c53c50	no
GSLRLRVTH	9	1G4-c53c50	no
GSNLSEGKS	9	1G4-c53c50	no
GPPPRLPDS	9	1G4-c53c50	no
GASQYLWTE	9	1G4-c53c50	no
GGADKLTTY	9	1G4-c53c50	no
GGTWVRGQP	9	1G4-c53c50	no
GDFHTLPPD	9	1G4-c53c50	no
GDPNLTLPA	9	1G4-c53c50	no
GERSGTGET	9	1G4-c53c50	no
GRTSGDQLI	9	1G4-c53c50	no
GKEARRGNP	9	1G4-c53c50	no
DSPPNWLLR	9	1G4-c53c50	no
DSRRGEFYR	9	1G4-c53c50	no
EPPDSGLDR	9	1G4-c53c50	no
EDALLPRRA	9	1G4-c53c50	no
ENRSLNEGR	9	1G4-c53c50	no
IGYKTNGNN	9	1G4-c53c50	no
IGERPGGDY	9	1G4-c53c50	no
IEGSTSAPS	9	1G4-c53c50	no
MWLAGLYFT	9	1G4-c53c50	no
TVFGPEARF	9	1G4-c53c50	no
TGRLLTTLR	9	1G4-c53c50	no
TDGLKGDIS	9	1G4-c53c50	no
RFLYFNNNY	9	1G4-c53c50	no
RAWASMLTG	9	1G4-c53c50	no
RGAELGYSI	9	1G4-c53c50	no
RIANPYNQA	9	1G4-c53c50	no
RRNRRGDGT	9	1G4-c53c50	no
RNSYVRGYP	9	1G4-c53c50	no
RKATGLQFL	9	1G4-c53c50	no
NADREGVVL	9	1G4-c53c50	no
NGLNKQFGA	9	1G4-c53c50	no
KAALGSTSL	9	1G4-c53c50	no
DNTNWGALE	9	1G4-c53c50	no
FADMGGVRF	9	1G4-c53c50	no
PVLTRSPVA	9	1G4-c53c50	no
GHGLEVQRR	9	1G4-c53c50	no
GTQSEPSQE	9	1G4-c53c50	no
DIVSQLNFG	9	1G4-c53c50	no
EYDGIGSQY	9	1G4-c53c50	no
WGNSLLQER	9	1G4-c53c50	no
PKLLYGYVP	9	1G4-c53c50	no
GPSPPMYVP	9	1G4-c53c50	no
GPYAGIAAV	9	1G4-c53c50	no
GPYDFNNSI	9	1G4-c53c50	no
GGMNSKLLA	9	1G4-c53c50	no
IQLNLQTSS	9	1G4-c53c50	no
FRYGWHSAS	9	1G4-c53c50	no
SEPQDNSRT	9	1G4-c53c50	no
YGPRYLRSD	9	1G4-c53c50	no
PPSPTESSS	9	1G4-c53c50	no
VGLSLLRKA	9	1G4-c53c50	no
ASSELYNFS	9	1G4-c53c50	no
AYVVLSGTL	9	1G4-c53c50	no
ALTVRNNDM	9	1G4-c53c50	no
GPGHWEHND	9	1G4-c53c50	no
GPNAFDAPL	9	1G4-c53c50	no
GASFNKNGY	9	1G4-c53c50	no
GGVPAVSLR	9	1G4-c53c50	no
GGVDAPRED	9	1G4-c53c50	no
GGEPDGVRL	9	1G4-c53c50	no
NMTPNNIIE	9	1G4-c53c50	no
KIQARTPQG	9	1G4-c53c50	no
FYNEQSLIL	9	1G4-c53c50	no
SASDERIPV	9	1G4-c53c50	no
SDLSRILSP	9	1G4-c53c50	no
SDNNLERDE	9	1G4-c53c50	no
SNDYPSMAF	9	1G4-c53c50	no
LSVTILRRG	9	1G4-c53c50	no
LPTLVGDIM	9	1G4-c53c50	no
LGRGQRVPL	9	1G4-c53c50	no
PGLLDGLTR	9	1G4-c53c50	no
PRSSKQDGG	9	1G4-c53c50	no
PNPHNRTTM	9	1G4-c53c50	no
QSSPLMLNQ	9	1G4-c53c50	no
VTVSGDGIR	9	1G4-c53c50	no
ASLSTSIAD	9	1G4-c53c50	no
GPNNLLGLI	9	1G4-c53c50	no
GHATIGLLE	9	1G4-c53c50	no
GVSYRDSPV	9	1G4-c53c50	no
GVWALTGFW	9	1G4-c53c50	no
GGQGFLLPI	9	1G4-c53c50	no
GGRIGLLYV	9	1G4-c53c50	no
GTNMPQRNF	9	1G4-c53c50	no
GRQPETDAG	9	1G4-c53c50	no
DSESNGASV	9	1G4-c53c50	no
DLLLYLAYS	9	1G4-c53c50	no
DPLGLSSSY	9	1G4-c53c50	no
DADSGTPPT	9	1G4-c53c50	no
DANDTLSKG	9	1G4-c53c50	no
EADNSMLGG	9	1G4-c53c50	no
EGQNGRQAA	9	1G4-c53c50	no
EGAKGQGAL	9	1G4-c53c50	no
MLQPLNQIT	9	1G4-c53c50	no
RAYRSLLVG	9	1G4-c53c50	no
RGLTPGETG	9	1G4-c53c50	no
RNTLRPFSN	9	1G4-c53c50	no
NSLIFLQVG	9	1G4-c53c50	no
KSATRQLDR	9	1G4-c53c50	no
FPQPFLYTG	9	1G4-c53c50	no
FHPLLKNGG	9	1G4-c53c50	no
FGPVAAMPR	9	1G4-c53c50	no
FERGYNVQD	9	1G4-c53c50	no
FIVQDSDVN	9	1G4-c53c50	no
FTSKSGLLI	9	1G4-c53c50	no
SLYIDDDFP	9	1G4-c53c50	no
SPLHLAGLL	9	1G4-c53c50	no
SPVNPQNFN	9	1G4-c53c50	no
SVIADEMQG	9	1G4-c53c50	no
SDSKYLGPY	9	1G4-c53c50	no
SEDRSLQDL	9	1G4-c53c50	no
SEDRGPNIS	9	1G4-c53c50	no
SRGWNNSFY	9	1G4-c53c50	no
SKAESLLGT	9	1G4-c53c50	no
SKTNLTDYQ	9	1G4-c53c50	no
WSLQQSYSV	9	1G4-c53c50	no
WPSSALVIP	9	1G4-c53c50	no
WPRFANIGF	9	1G4-c53c50	no
YSTAPHSNA	9	1G4-c53c50	no
YQYRDAASG	9	1G4-c53c50	no
YGGRISPTY	9	1G4-c53c50	no
LSESIAGNS	9	1G4-c53c50	no
LPSDRQHDN	9	1G4-c53c50	no
LHDSDLWTD	9	1G4-c53c50	no
LQKILISGD	9	1G4-c53c50	no
LVDDGLLPL	9	1G4-c53c50	no
LTYNASLVR	9	1G4-c53c50	no
PYIGNGDFS	9	1G4-c53c50	no
PPASDHGYK	9	1G4-c53c50	no
PVGIAHSLR	9	1G4-c53c50	no
PGPGVLQAR	9	1G4-c53c50	no
PDYSRTMSQ	9	1G4-c53c50	no
PMGDPLRYL	9	1G4-c53c50	no
PTRTDPLNK	9	1G4-c53c50	no
PRFPGRPLT	9	1G4-c53c50	no
QYDTYSTSR	9	1G4-c53c50	no
QLLIRVRMP	9	1G4-c53c50	no
QLMYAALPG	9	1G4-c53c50	no
QALAGISSA	9	1G4-c53c50	no
QGDPGILLN	9	1G4-c53c50	no
QGIPDAFLG	9	1G4-c53c50	no
QGNVGALQP	9	1G4-c53c50	no
QNNNRTSTP	9	1G4-c53c50	no
VLADPVSIG	9	1G4-c53c50	no
VGAQYPGVL	9	1G4-c53c50	no
VEQPGQPQP	9	1G4-c53c50	no
VRLVGSGLP	9	1G4-c53c50	no
APVSGEYGL	9	1G4-c53c50	no
AADQYGNWQ	9	1G4-c53c50	no
AGTPIGPMR	9	1G4-c53c50	no
AGTRPNNDR	9	1G4-c53c50	no
ADRSRRGVY	9	1G4-c53c50	no
AEGTMTLQD	9	1G4-c53c50	no
ARDSRPATA	9	1G4-c53c50	no
AREPLTAMH	9	1G4-c53c50	no
ANALYRSSN	9	1G4-c53c50	no
ANRKDGWTY	9	1G4-c53c50	no
GSSALFEKS	9	1G4-c53c50	no
GSLHLWTQQ	9	1G4-c53c50	no
GSADISLPG	9	1G4-c53c50	no
GSNLKFGFS	9	1G4-c53c50	no
GPFTLLLPT	9	1G4-c53c50	no
GPSQRRQLS	9	1G4-c53c50	no
GPTLPDGVD	9	1G4-c53c50	no
GQAKLEGFL	9	1G4-c53c50	no
GQDLKYGKG	9	1G4-c53c50	no
GQIYDNSEG	9	1G4-c53c50	no
GVNDLFVSM	9	1G4-c53c50	no
GAQVPGGTL	9	1G4-c53c50	no
GAGQFRVIT	9	1G4-c53c50	no
GGFPLLSED	9	1G4-c53c50	no
GDLSVLQLL	9	1G4-c53c50	no
GDHPVGPAS	9	1G4-c53c50	no
GELGGLLKT	9	1G4-c53c50	no
GEVPASSPG	9	1G4-c53c50	no
GERSRLYTR	9	1G4-c53c50	no
GERHQSSEG	9	1G4-c53c50	no
GTYNLARTF	9	1G4-c53c50	no
GRPTDSLPD	9	1G4-c53c50	no
GNLRPGASS	9	1G4-c53c50	no
GNAQPSGFF	9	1G4-c53c50	no
GKFIRLIAG	9	1G4-c53c50	no
DSHLTALDP	9	1G4-c53c50	no
DYLFRYGLE	9	1G4-c53c50	no
DLDLFYANR	9	1G4-c53c50	no
DQSPKGAGI	9	1G4-c53c50	no
DAAATLRTA	9	1G4-c53c50	no
DGPLRGWGV	9	1G4-c53c50	no
DIDLNRTAM	9	1G4-c53c50	no
DMYDSRPPY	9	1G4-c53c50	no
DKLQVTRPV	9	1G4-c53c50	no
ESALLGGGT	9	1G4-c53c50	no
EQQNPGAGT	9	1G4-c53c50	no
EVPGLFPYT	9	1G4-c53c50	no
EGDPRGTYD	9	1G4-c53c50	no
EGRHTVRFV	9	1G4-c53c50	no
EGRTGANLG	9	1G4-c53c50	no
ISQGGKTFG	9	1G4-c53c50	no
IGMSSSPSN	9	1G4-c53c50	no
MHNMGGENQ	9	1G4-c53c50	no
TPALGGRIN	9	1G4-c53c50	no
TPRLPNAPK	9	1G4-c53c50	no
THLREGMGP	9	1G4-c53c50	no
TQAYNLADW	9	1G4-c53c50	no
TKWAGFNAG	9	1G4-c53c50	no
RLEQKKGLR	9	1G4-c53c50	no
RQEAMAPWL	9	1G4-c53c50	no
RGLDPGYGD	9	1G4-c53c50	no
RIMHRGNLL	9	1G4-c53c50	no
RRSPLLRLG	9	1G4-c53c50	no
RNLRFNTLS	9	1G4-c53c50	no
RNPALELWG	9	1G4-c53c50	no
NSPQIDTNT	9	1G4-c53c50	no
NADAGRHID	9	1G4-c53c50	no
KLPMTESGA	9	1G4-c53c50	no
KIRTGAPVP	9	1G4-c53c50	no
DALGLLDVG	9	1G4-c53c50	no
VEALPEGAT	9	1G4-c53c50	no
GAKTGRLYS	9	1G4-c53c50	no
GGPKVQSRA	9	1G4-c53c50	no
STELRPSPG	9	1G4-c53c50	no
GAPINSDFS	9	1G4-c53c50	no
PGDNSHRAG	9	1G4-c53c50	no
QGNPSRPRH	9	1G4-c53c50	no
IPTRPGTGQ	9	1G4-c53c50	no
LDLNRPQGA	9	1G4-c53c50	no
VNIPSMLLT	9	1G4-c53c50	no
ARIKEGLGS	9	1G4-c53c50	no
GAQHVRLRP	9	1G4-c53c50	no
DHPALRGTR	9	1G4-c53c50	no
DHATHPRSG	9	1G4-c53c50	no
EKGNDGTGI	9	1G4-c53c50	no
TMLTNLRLP	9	1G4-c53c50	no
RATDLYAGD	9	1G4-c53c50	no
FLETAREFS	9	1G4-c53c50	no
LGYPLRGFM	9	1G4-c53c50	no
QDRVAQQLH	9	1G4-c53c50	no
VYYLTSPLW	9	1G4-c53c50	no
VALITGILG	9	1G4-c53c50	no
ASKPATLRG	9	1G4-c53c50	no
APRWQMLGH	9	1G4-c53c50	no
GWTFLLGLS	9	1G4-c53c50	no
GDPNVASDL	9	1G4-c53c50	no
GEEPLPNNP	9	1G4-c53c50	no
DPPTLGVSN	9	1G4-c53c50	no
TNAFSHGPG	9	1G4-c53c50	no
RGLLSKSLL	9	1G4-c53c50	no
SFLELGGRT	9	1G4-c53c50	no
SLQRIGVLS	9	1G4-c53c50	no
SDVAQGAER	9	1G4-c53c50	no
YDSWLLWGP	9	1G4-c53c50	no
YKPLTHGIG	9	1G4-c53c50	no
LTPLRLGTF	9	1G4-c53c50	no
QSDNSFPLG	9	1G4-c53c50	no
QKTLEDGRP	9	1G4-c53c50	no
VARPLGGDT	9	1G4-c53c50	no
VGYQQTPSL	9	1G4-c53c50	no
VRLYSGEGG	9	1G4-c53c50	no
VRVGRSRSY	9	1G4-c53c50	no
VRVTQTAQT	9	1G4-c53c50	no
VNVDNVPNL	9	1G4-c53c50	no
AFQSEERLP	9	1G4-c53c50	no
APLSLDNAK	9	1G4-c53c50	no
AEQPAAQFN	9	1G4-c53c50	no
ARLSFYLLR	9	1G4-c53c50	no
GWPDGSFLL	9	1G4-c53c50	no
GWENLSGVT	9	1G4-c53c50	no
GVNRILRPI	9	1G4-c53c50	no
GAQRTRRFR	9	1G4-c53c50	no
GAITNLWLG	9	1G4-c53c50	no
GARIDGPTY	9	1G4-c53c50	no
GDPRDTYSR	9	1G4-c53c50	no
GRLEGQGPR	9	1G4-c53c50	no
GRRLRVGLA	9	1G4-c53c50	no
GRRVLRTRS	9	1G4-c53c50	no
GNNRLGMPT	9	1G4-c53c50	no
GKPLSPSAS	9	1G4-c53c50	no
DREDPLGGT	9	1G4-c53c50	no
EWGVGVGLR	9	1G4-c53c50	no
IRASGSANW	9	1G4-c53c50	no
MPLGVALLG	9	1G4-c53c50	no
MGQPSTGVY	9	1G4-c53c50	no
MGRGDVFGL	9	1G4-c53c50	no
TWLELRLGS	9	1G4-c53c50	no
THLSEWLLS	9	1G4-c53c50	no
RFERPQGAA	9	1G4-c53c50	no
RQSDSFLAS	9	1G4-c53c50	no
RASPIDLDP	9	1G4-c53c50	no
NPAQGRLSI	9	1G4-c53c50	no
KGVDGSGII	9	1G4-c53c50	no
FRGTHTLFE	9	1G4-c53c50	no
SSESGDNVS	9	1G4-c53c50	no
SSTSGEEVG	9	1G4-c53c50	no
SPAQAILNQ	9	1G4-c53c50	no
SASLSQAAE	9	1G4-c53c50	no
SAIQFGGAL	9	1G4-c53c50	no
SGSLTFLLF	9	1G4-c53c50	no
SGIDWQNIN	9	1G4-c53c50	no
STQPEAGLY	9	1G4-c53c50	no
SRPGIPETD	9	1G4-c53c50	no
WPNHWTSPT	9	1G4-c53c50	no
WEGDTNADT	9	1G4-c53c50	no
YSETHHLIG	9	1G4-c53c50	no
YLPRKNNGF	9	1G4-c53c50	no
YPPQAARIG	9	1G4-c53c50	no
LSPESGRRL	9	1G4-c53c50	no
LQVNDDEYS	9	1G4-c53c50	no
LGLEAPLDS	9	1G4-c53c50	no
LGQIDQALA	9	1G4-c53c50	no
LNFPDKPLL	9	1G4-c53c50	no
LNMTLGNLN	9	1G4-c53c50	no
LNTPLLRYT	9	1G4-c53c50	no
LKYPNGGAL	9	1G4-c53c50	no
PLVQIDRLA	9	1G4-c53c50	no
PGAFQGLRT	9	1G4-c53c50	no
PRSQGYRMP	9	1G4-c53c50	no
PKILGLSTP	9	1G4-c53c50	no
HADTDLGAN	9	1G4-c53c50	no
QYSARQVGS	9	1G4-c53c50	no
QDTSGALHT	9	1G4-c53c50	no
QTGKEPDDR	9	1G4-c53c50	no
QKLSLNGGD	9	1G4-c53c50	no
VSVRSTREG	9	1G4-c53c50	no
VYAPRGMRG	9	1G4-c53c50	no
VLYLEAGRL	9	1G4-c53c50	no
VPESSKGSP	9	1G4-c53c50	no
VPEQQVGPR	9	1G4-c53c50	no
VPRSRPEIG	9	1G4-c53c50	no
VAGRRDQVL	9	1G4-c53c50	no
VGSTPRLQQ	9	1G4-c53c50	no
VGLLLGTSA	9	1G4-c53c50	no
VIQGARVPD	9	1G4-c53c50	no
VIVRDPLLR	9	1G4-c53c50	no
VNSPALGFR	9	1G4-c53c50	no
VNLWRGGGQ	9	1G4-c53c50	no
ASQLLMAPA	9	1G4-c53c50	no
AYPQESGIS	9	1G4-c53c50	no
AYEQLRLGT	9	1G4-c53c50	no
APLLHSGLG	9	1G4-c53c50	no
APVLTRNSL	9	1G4-c53c50	no
AGYPNPEAR	9	1G4-c53c50	no
ANENSNHRN	9	1G4-c53c50	no
GFQEYVGSA	9	1G4-c53c50	no
GSFLDNATE	9	1G4-c53c50	no
GSLEQPSQP	9	1G4-c53c50	no
GPWVPSLNN	9	1G4-c53c50	no
GPWIGTMGI	9	1G4-c53c50	no
GPLGETEYS	9	1G4-c53c50	no
GPQQTVSTS	9	1G4-c53c50	no
GPRTVQGTP	9	1G4-c53c50	no
GQTNMAEQA	9	1G4-c53c50	no
GVSLIYMRP	9	1G4-c53c50	no
GVLSTEDQS	9	1G4-c53c50	no
GAWGDQLLL	9	1G4-c53c50	no
GGTPDIETL	9	1G4-c53c50	no
GGRSFTNPR	9	1G4-c53c50	no
GELRPRLGN	9	1G4-c53c50	no
GENPESFGP	9	1G4-c53c50	no
GTVLRGGWP	9	1G4-c53c50	no
GRTFFSMPP	9	1G4-c53c50	no
GNLSVSGET	9	1G4-c53c50	no
GNAISLLRS	9	1G4-c53c50	no
GNILEDQAA	9	1G4-c53c50	no
GNTDRAGLP	9	1G4-c53c50	no
DSSDNQTLP	9	1G4-c53c50	no
DSITLDTLF	9	1G4-c53c50	no
DPLGWLPKQ	9	1G4-c53c50	no
DPIVPGRLH	9	1G4-c53c50	no
DAVSQRLAG	9	1G4-c53c50	no
DARSGLYAL	9	1G4-c53c50	no
DGSVPGSRL	9	1G4-c53c50	no
DGPRYFPGA	9	1G4-c53c50	no
DGTLSNPAR	9	1G4-c53c50	no
DDNDNIRQG	9	1G4-c53c50	no
DTFWSRQNT	9	1G4-c53c50	no
DRAIRHRLL	9	1G4-c53c50	no
EPQLENGSE	9	1G4-c53c50	no
EAAGNNELS	9	1G4-c53c50	no
EGNRPNGPK	9	1G4-c53c50	no
ETAGGHKGI	9	1G4-c53c50	no
ERGDAQLDA	9	1G4-c53c50	no
IQAFRATSY	9	1G4-c53c50	no
IVTRPQLRE	9	1G4-c53c50	no
IGLPAPLNQ	9	1G4-c53c50	no
IGGDLLTAS	9	1G4-c53c50	no
IRLRSRGNN	9	1G4-c53c50	no
MGRSGRTAK	9	1G4-c53c50	no
MTFRTAAGD	9	1G4-c53c50	no
TPGKYVVIY	9	1G4-c53c50	no
TPNALRYTQ	9	1G4-c53c50	no
TGVETRGRG	9	1G4-c53c50	no
TGGLRIVWL	9	1G4-c53c50	no
TTKLPTKSN	9	1G4-c53c50	no
TRLGNALMR	9	1G4-c53c50	no
RSRRVKESL	9	1G4-c53c50	no
RAGTYTTAL	9	1G4-c53c50	no
RGSFEQGLP	9	1G4-c53c50	no
RGYPVLPGS	9	1G4-c53c50	no
RGISQLLLG	9	1G4-c53c50	no
RGTQLMPGL	9	1G4-c53c50	no
RRKGGRLGM	9	1G4-c53c50	no
NPFFLPTRT	9	1G4-c53c50	no
NPLVLFMSL	9	1G4-c53c50	no
NPAFRQDAR	9	1G4-c53c50	no
NQGNPSMPI	9	1G4-c53c50	no
KERGDLQYG	9	1G4-c53c50	no
KMHRRANGT	9	1G4-c53c50	no
